# 12S Gene Metabarcoding with DNA Standard Quantifies Marine Bony Fish Environmental DNA, Identifies Threshold for Reproducible Amplification, and Overcomes Distortion Due to Non-Fish Vertebrate DNA

**DOI:** 10.1101/2022.07.29.502053

**Authors:** Mark Y. Stoeckle, Jesse H. Ausubel, Michael Coogan

**Author notes:** AUTHOR CONTRIBUTIONS STATEMENT Designed study: MYS Updated bioinformatics: MC Collected samples: MYS, JHA Analyzed samples: MYS Analyzed data: MYS, JHA Prepared figures: MYS Wrote first draft of manuscript: MYS Revised manuscript: MYS, JHA, MC.

## Abstract

Single-species PCR assays accurately measure eDNA concentration. Here we test whether multi-species PCR, i.e., metabarcoding, with an internal standard can quantify eDNA of marine bony fish. Replicate amplifications with Riaz 12S gene primers were spiked with known amounts of a non-fish vertebrate DNA standard, indexed separately, and sequenced on an Illumina MiSeq. Fish eDNA copies were calculated by comparing fish and standard reads. Relative reads were directly proportional to relative DNA copies, with average and maximum variance between replicates of about 1.3- and 2.0-fold, respectively. There was an apparent threshold for consistent amplification of about 10 eDNA copies per PCR reaction. The internal DNA standard corrected for distortion of read counts due to non-fish vertebrate DNA. To assess potential amplification bias among species, we compared reads obtained with Riaz 12S primers to those with modified MiFish primers. Our results provide evidence that Riaz 12S gene metabarcoding with an internal DNA standard quantifies marine bony fish eDNA over a range of about 10 to 5,000 copies per reaction, without indication of significant PCR bias among teleost species. In mid-Atlantic coastal samples, eDNA rarity was the main limitation to reproducible detection and quantification, and this was partly overcome by increasing the amount of a DNA sample amplified. Our findings support incorporating a DNA standard in 12S metabarcoding to help quantify eDNA abundance for marine bony fish species.

## Supporting Information Tables 1-9 for "12S Gene Metabarcoding with DNA Standard Quantifies Marine Bony Fish Environmental DNA, Identifies Threshold for Reproducible Amplification, and Overcomes Distortion Due to Non-Fish Vertebrate DNA"

### Sheet: List of tables
SUPPORTING INFORMATION TABLES
TABLE 1. NJ Ocean Trawl Survey, monthly totals, Jan2020
TABLE 2. Primers, PCR parameters
TABLE 3. Match Riaz, MiFish IDs
TABLE 4A. Ostrich 1A: 8 samples, 5 replicates
TABLE 4B. Ostrich 1B: copies/species
TABLE 4C. Ostrich 1C: compare detections vs reads, copies
TABLE 5. 4.375 vs 17.5; Emu 600,60
TABLE 6. Ostrich 6000,600
TABLE 7. Riaz NJOTS jan2020
TABLE 8. MiFish NJOTS jan2020
TABLE 9. MiFish vs Riaz; NJOTS jan2020

### Sheet: Table 1 NJOTS January 2020
TABLE 1. NJ Ocean Trawl Survey, monthly totals, Jan2020
	singletons	8	9
	WT	INDIVS	TOWS
	BY MONTH	BY MONTH	BY MONTH
	2020 01 jan	2020 01 jan	2020 01 jan
	TOTAL WT	TOTAL INDIVS	TOWS
#TOWS	30
TOTAL	6575.69	23650
TOTAL SPECIES	40
BONY FISH
ATLANTIC HERRING	302.62	2179	21
STRIPED BASS	197.53	94	15
WINDOWPANE	153.78	679	30
BLUEBACK HERRING	122.78	1397	22
ALEWIFE	66.67	356	17
SUMMER FLOUNDER	35.95	149	22
SILVER HAKE	29.29	551	25
SPOTTED HAKE	25.73	10007	28
WINTER FLOUNDER	20.33	49	16
ATLANTIC STURGEON	17.73	6	4
ATLANTIC MENHADEN	17.72	70	7
RED HAKE	15.09	482	14
BUTTERFISH	7.41	315	20
GOOSEFISH	4.97	2	2
AMERICAN SAND LANCE	4.87	866	10
AMERICAN SHAD	4.53	186	10
ATLANTIC MACKEREL	3.67	15	11
ATLANTIC SILVERSIDE	1.91	462	13
SMALLMOUTH FLOUNDER	1.2	89	17
BLACK DRUM	0.7	5	4
ATLANTIC COD	0.67	1	1
BAY ANCHOVY	0.3	129	7
SPOTTED SEATROUT	0.3	1	1
AMERICAN EEL	0.25	1	1
SMOOTH DOGFISH	0.18	2	1
WEAKFISH	0.15	5	5
STRIPED SEAROBIN	0.08	3	3
NORTHERN KINGFISH	0.06	1	1
SILVER PERCH	0.06	2	2
NORTHERN SEAROBIN	0.04	5	3
BLACK SEA BASS	0.04	2	2
SCUP	0.02	1	1
SOUTHERN KINGFISH	0.02	1	1
STRIPED CUSK EEL	0.02	1	1
BANDED DRUM	0.02	1	1
NORTHERN PIPEFISH	0.02	2	2
OTHER FISH
SPINY DOGFISH	3641.28	2749	28
LITTLE SKATE	1379.76	2501	30
WINTER SKATE	517.91	280	26
SEA LAMPREY	0.03	3	3

### Sheet: Table 2. Primers, PCR parameter
TABLE 2. Primers, PCR parameters
Standard thermal cycling protocol: TaKaRa High Yield PCR EcoDry Premix, 200 nM primers, 5 ul template; 95C 5m, [95C 20s, annealing temp 20S, 72C 20s] x 40 cycles, 72 1m	Annealing temp (C)	Cycles	Amplified segment (bp)	Amplicon size including primers (bp)	Amplicon size after indexing (bp)	Notes	Reference
1. Riaz vertebrate 12S primer set	52	40	ave 106	ave 210	ave 280	Adaptors based on Illumina 16S protocol
Illumina adaptor + Riaz forward primer (IT-AF)							Riaz 2011
5’-TCGTCGGCAGCGTCAGATGTGTATAAGAGACAGACTGGGATTAGATACCCC-3’
Illumina adaptor + Riaz reverse primer (IT-AR)							Riaz 2011
5’-GTCTCGTGGGCTCGGAGATGTGTATAAGAGACAGTAGAACAGGCTCCTCTAG-3’
2. Modified MiFish 12S bony fish primer set	60	40	ave 175	ave 280	ave 380	Illumina adaptors based on GENEWIZ AMPLICON-EZ protocol	MiFish: Miya 2015
Illumina adaptor + MiFish-U forward primer (IT-MiFish-U-F)
5’-ACACTCTTTCCCTACACGACGCTCTTCCGATCTGTCGGTAAAACTCGTGCCAGC-3’
Illumina adaptor + MiFish-U modified reverse primer (IT-MiFish-U-R2)						Compared to MiFish-u-R, contains additional T at 3’ end	Modified MiFish: Stoeckle 2022
5-GACTGGAGTTCAGACGTGTGCTCTTCCGATCTCATAGTGGGGTATCTAATCCCAGTTTGT-3’
3. Ostrich, emu 12S primer set	55	45	689	765
M13Forward + ostrich 12S forward primer (M13ostrich12S-F)							Stoeckle 2022
5’-TGTAAAACGACGGCCAGTGTTGGTAAATCTTGTGCCAGC-3’
M13Reverse + ostrich 12S reverse primer (M13ostrich12S-R)							Stoeckle 2022
5’-CAGGAAACAGCTATGACGCTAAGTGCACCTTCCGGTA-3’
4. Nextera XT indexing PCR parameters
95 5m; (95 20s, 55 20s, 72 20s) x 10 cycles; 72 1m

### Sheet: Table 3. Riaz,MiFishIDS
TABLE 3. Match Riaz, MiFish IDs
The MiFish 12 gene target distinguishes some marine bony fish species which have identical Riaz 12S gene sequences. Species relevant to this study are listed below.
Riaz ID	MiFish ID
Menhaden, river herrings	Atlantic menhaden	Brevoortia tyrannus
	Alewife	Alosa pseudoharengus
	American shad	Alosa sapidissima
	Blueback herring	Alosa aestivalis
Hake (Urophycis) species	Red hake	Urophycis chuss
	Spotted hake	Urophycis regia
	White hake	Urophycis tenuis
Black drum, spot	Black drum	Pogonias cromis
	Spot	Leiostomus xanthurus

### Sheet: Table 4A. Ostrich 1A
TABLE 4A. Ostrich 1A: 8 samples, 5 replicates						FILTER	655	655	655	655	655	657	657	657	657	657	702	702	702	702	702	705	705	705	705	705	754	754	754	754	754	756	756	756	756	756	771	771	771	771	771	773	773	773	773	773
MAR2022 MiSeq-64 30-667968817						SITE OR SERIES NAME	NJT	NJT	NJT	NJT	NJT	NJT	NJT	NJT	NJT	NJT	ER	ER	ER	ER	ER	ER	ER	ER	ER	ER	ER	ER	ER	ER	ER	ER	ER	ER	ER	ER	MVI	MVI	MVI	MVI	MVI	MVI	MVI	MVI	MVI	MVI
SOURCE DATA FIGS 3,4,7						COLLECTION DATE	2020-01-14	2020-01-14	2020-01-14	2020-01-14	2020-01-14	2020-01-15	2020-01-15	2020-01-15	2020-01-15	2020-01-15	2021-01-21	2021-01-21	2021-01-21	2021-01-21	2021-01-21	2021-03-05	2021-03-05	2021-03-05	2021-03-05	2021-03-05	2021-07-22	2021-07-22	2021-07-22	2021-07-22	2021-07-22	2021-07-22	2021-07-22	2021-07-22	2021-07-22	2021-07-22	2021-08-18	2021-08-18	2021-08-18	2021-08-18	2021-08-18	2021-08-18	2021-08-18	2021-08-18	2021-08-18	2021-08-18
						OSTRICH 12S COPIES ADDED	600	60	6	0.6	0	600	60	6	0.6	0	600	60	6	0.6	0	600	60	6	0.6	0	600	60		0.6	0	600	60	6	0.6	0	600	60	6	0.6	0	600	60	6	0.6	0
						LIBRARY	655-600AFAR-2022mar	655-60AFAR-2022mar	655-6AFAR-2022mar	655-05AFAR-2022mar	655AFAR-2022mar	657-600AFAR-2022mar	657-60AFAR-2022mar	657-6AFAR-2022mar	657-06AFAR-2022mar	657AFAR-2022mar	702-600AFAR-2022mar	702-60AFAR-2022mar	702-6AFAR-2022mar	702-06AFAR-2022mar	702AFAR-2022mar	705-600AFAR-2022mar	705-60AFAR-2022mar	705-6AFAR-2022mar	705-06AFAR-2022mar	705AFAR-2022mar	754-600AFAR-2022mar	754-60AFAR-2022mar	754-6AFAR-2022mar	754-06AFAR-2022mar	754AFAR-2022mar	756-600AFAR-2022mar	756-60AFAR-2022mar	756-6AFAR-2022mar	756-06AFAR-2022mar	756AFAR-2022mar	771-600AFAR-2022mar	771-60AFAR-2022mar	771-6AFAR-2022mar	771-06AFAR-2022mar	771AFAR-2022mar	773-600AFAR-2022mar	773-60AFAR-2022mar	773-6AFAR-2022mar	773-06AFAR-2022mar	773AFAR-2022mar
						OSTRICH READS	5368	0	0	0	0	54761	6683	0	0	0	160524	83170	6242	0	0	165184	46583	30343	0	0	53108	7859	0	0	0	145784	33072	5299	0	0	262208	103726	35500	6107	0	176484	70058	8768	0	0
						FISH READS	189858	61949	163369	145663	141629	130502	186499	118680	128024	98531	3196	8044	7550	23227	26435	819	3014	27747	41999	21357	52646	83694	78804	60812	55100	35977	102714	145516	181457	159292	5804	15223	43713	12536	29670	11468	55856	53972	56362	46388
						OTHER VERT READS	0	0	3	13	0	18289	26364	16677	17629	12633	15215	80906	76328	102038	108711	3766	10162	94273	148100	96332	45368	67519	65381	53863	44627	8127	16343	31636	36804	25499	21214	74385	108269	140947	151966	15040	65488	111708	134293	116674
						FISH DNA COPIES	21221.1					1429.87	1674.39				11.9459	5.80305	7.25729			2.97486	3.8821	5.48667			594.78	638.967				148.07	186.346	164.766			13.2811	8.8057	7.38811	1.23164		38.9882	47.8369	36.9334
						FISH SPECIES	14	12	16	15	15	17	17	14	16	17	6	2	2	4	4	1	2	2	2	3	27	26	28	29	25	18	19	19	19	18	4	4	5	3	4	5	8	6	4	7
						HUMAN READS	0	0	0	0	0	17926	26232	16523	17629	12439	14370	76529	69727	74030	94674	3479	8959	89563	142961	81891	38101	57494	54172	46035	37316	5801	12903	23825	27753	17378	8141	32975	34245	84462	72362	14123	62804	111708	133582	116674
						DOMESTIC ANIMAL READS	0	0	3	13	0	363	132	0	0	54	0	2138	1523	15173	12400	0	1203	598	0	5544	609	816	1185	1262	574	834	480	1676	6377	7567	13073	41410	74024	56485	79604	917	2684	0	711	0
SEQ#	CAT	SEQ NAME	LENGTH	SEQ	SUM READS	SUM DETECT
4	1	>1.00_Striped_bass_Morone_saxatilis	106	ACTATGCTTAGCCTTAAACATAGACAGTTGTTTACCCCCACTGTCCGCCCGGGCACTACGAGCATTAGCTTGAAACCCAAAGGACTTGGCGGTGCTTTAGACCCAC	435186	24	86614	31696	76823	69006	66283	8264	12667	7469	8676	7474	0	0	0	0	0	0	0	0	2743	0	2962	4844	4584	3927	3757	1562	4137	9402	6386	7847	0	3062	0	0	0	0	1840	0	0	3161
5	1	>1.00_Red_White_or_Spotted_hake_sp_Urophycis_sp	107	ACTATGTGTGGTCCTCAACATCGATAATTATTGTACTTAAATTATCCGCCCGGGAACTACGAGCATTAGCTTAAAACCCAAAGGACTTGGCGGTGCTTTAGACCCCC	393030	10	7907	2610	7245	5973	6324	70963	101165	67361	68022	55460	0	0	0	0	0	0	0	0	0	0	0	0	0	0	0	0	0	0	0	0	0	0	0	0	0	0	0	0	0	0
6	1	>1.00_Seaboard_goby_Gobiosoma_ginsburgi	105	ACTATGCCTAGCCGTAAACATAAGCAGCCTATCACTCCGCTGTTCGCCAGGGGACTACAAGCCCCAGCTTAAAACCCAAAGGACTTGGCGGTGCTTTAGACCCCC	288550	15	0	0	0	0	0	0	0	0	0	0	873	5960	0	0	14812	0	2381	0	0	9677	13666	22338	22327	15400	11860	11125	32098	36128	41515	48390	0	0	0	0	0	0	0	0	0	0
7	1	>1.00_Tautog_Tautoga_onitis	106	ACTATGCCTAGCCGTAAACATCGATAGTGCATTACGTTAACTATCCGCCCGGGTACTACGAGCATGAGCTTAAAACCCAAAGGACTTGGCGGTGCTTTAGATCCAC	255934	17	0	0	0	0	0	0	0	0	0	0	0	0	0	3059	0	0	0	0	0	0	11464	19865	17210	12516	12400	5813	17077	32239	41940	26107	0	0	5811	0	0	1886	14932	10676	7968	14971
8	1	>1.00_Atlantic_herring_Clupea_harengus	106	ACTATGCCCCGCCGTAAACTTAGATATATTAGTACAACAAATATCCGCCCGGGAACTACGAGCGCCAGCTTAAAACCCAAAGGACTTGGCGGTGCTTCAGACCCCC	211151	11	15439	4473	13228	11327	11439	30010	43359	27276	26942	19244	0	0	0	0	0	0	0	8414	0	0	0	0	0	0	0	0	0	0	0	0	0	0	0	0	0	0	0	0	0	0
9	1	>1.00_Atlantic_menhaden_LS16_or_river_herrings_Clupeidae_sp	106	ACTATGCCCCGCCGTAAACTTAGATATTCCAGTACAACAAATATCCGCCAGGGGACTACGAGCGCCAGCTTAAAACCCAAAGGACTTGGCGGTGCTTCAGACCCCC	174280	21	13765	3951	11614	10127	9909	15049	19993	13043	16430	11180	0	0	0	0	0	0	0	0	0	0	1911	5693	3602	2379	2872	1804	7569	5189	12999	4755	0	0	0	0	0	0	446	0	0	0
10	1	>1.00_Scup_Stenotomus_chrysops	106	ACTATGCTTAGCCATAAACATTGACAGTCTACTACATTTTCTGTCCGCCCGGGAACTACGAGCATTAGCTTAAAACCCAAAGGACTTGGCGGTGCTTTAGACCCAC	163279	20	0	0	0	0	0	0	0	0	0	0	0	0	0	0	0	0	0	0	0	0	3015	6379	5211	3247	3398	2054	3864	13118	14118	13740	1742	2329	5598	6595	17078	4013	11563	17810	15812	12595
11	1	>1.00_Windowpane_flounder_Scophthalmos_aquosus	104	ACTATGCTTAGCCCTAAACATCGATTTAATACCCCATTAAATCCGCCTGGGGACTACGAACGTATGTTTAAAACCCCAAGGACTTGGCGGTGCTTTATATCCAC	141089	11	35570	10635	29361	26455	26077	2576	3935	1279	2872	2025	0	0	0	0	0	0	0	0	0	0	0	0	304	0	0	0	0	0	0	0	0	0	0	0	0	0	0	0	0	0
13	1	>1.00_Summer_flounder_Paralichthys_dentatus	106	ACTATGCTTAGCCCTAAACATCGATTGTATAATACACTCAATATCCGCCCGGGGATTACAAACGTTAGTTTAAAACCCAAAGGACTTGGCGGTGCTTAACATCCAC	112138	19	26216	7305	21348	19097	18605	1013	1815	582	1756	637	0	0	0	0	0	0	0	0	0	0	402	339	184	209	0	0	1213	1731	1397	1398	0	0	6891	0	0	0	0	0	0	0
14	1	>1.00_Atlantic_silverside_Menidia_menidia	106	ACTATGCCTAGCCGTAAACTTTGGTGATAAAACACACATATCACCCGCCCGGGTACTACGAGCATTAGCTTAAAACCCAAAGGACTTGGCGGTGCTTTAGATCCAC	97776	23	0	0	0	0	0	212	502	137	0	434	0	0	0	0	0	0	0	0	0	0	1195	1076	2300	3250	2687	878	1182	2448	1490	0	2017	6784	16842	2420	7643	1841	9775	4029	23117	5517
17	1	>1.00_Winter_or_Yellowtail_flounder_Pseudopleuronectes_americanus_or_Pleuronectes_ferrugineus	106	ACTATGCTTAGCCCTAAACATCGATTGCACCATACACTCCATATCCGCCCGGGAATTATGAACGTCAGTTTAAAACCCAAAGGACTTGGCGGTGCTTAACATCCAC	70558	12	0	0	0	73	0	0	0	0	0	91	0	0	0	0	0	819	633	19333	39256	8319	111	223	0	577	248	0	0	875	0	0	0	0	0	0	0	0	0	0	0	0
18	1	>1.00_Bay_anchovy_Anchoa_mitchilli	106	ACTATGCCTAGCCGTAAACTTTTATGCTAATGTACAACTAGCATCCGCCAGGGAACTACAAGCACCAGCTTAAAACCCAAAGGACTTGGCGGTGCCTCAGACCCCC	69551	15	0	0	0	0	0	525	470	182	570	125	0	0	0	0	0	0	0	0	0	0	2861	3289	3732	2680	2453	4745	6213	8398	18079	15229	0	0	0	0	0	0	0	0	0	0
21	1	>1.00_Cunner_Tetragolabrus_adspersus	106	ACTATGCCTAGCCGTAAACATTGATAGTACATTACATTTGCTATCCGCCCGGGTACTACGAGCATAAGCTTAAAACCCAAAGGACTTGGCGGTGCTTTAGATCCAC	56016	18	0	0	0	0	0	0	0	0	0	0	389	0	5255	0	0	0	0	0	0	0	1027	1728	2117	1015	1182	636	1367	3915	4750	5067	780	3048	0	0	2494	954	4173	16119	0	0
23	1	>1.00_Black_sea_bass_Centropristis_striata	106	ACTATGCTCAGCCCTAAACATTGGTAGCGCATCACAGCCGCTACCCGCCTGGGTACTACGAGCACCAGCTTAAAACCCAAAGGACTTGGCGGTGCTTTAGACCCCC	54776	16	0	0	0	0	0	0	0	0	0	0	0	0	0	0	0	0	0	0	0	0	320	0	535	700	1087	684	946	362	2029	2518	0	0	8571	3521	0	2774	11128	2625	9465	7511
24	1	>1.00_Skilletfish99_Gobiesox_strumosus99	105	ACTATGCTCAGCCGTAAACAACGATAGCCCCTGCACTTGCTACCCGCCCGGGAACTACGAGCCCCAGCTTGAAACCCAAAGGACTTGGCGGTGCTTAAGATCCAC	53842	13	0	0	0	0	0	0	0	0	0	0	0	2084	0	0	4300	0	0	0	0	3361	2958	4936	2010	2388	2335	1591	4959	5448	9342	8130	0	0	0	0	0	0	0	0	0	0
25	1	>1.00_Feather_blenny_Hypsoblennius_hentz	106	ACTATGCTTAGCCTTAAACTTAGATAATAGATTACCTAAATTATCCGCCTGGGGACTACGAGCACTAGCTTAAAACCCAAAGGACTTGGCGGTGCTTAATAACCCC	53583	12	0	0	0	0	0	0	0	0	0	0	813	0	0	9446	0	0	0	0	0	0	2340	3675	3581	3577	2407	735	2120	9074	3473	12342	0	0	0	0	0	0	0	0	0	0
19	1	>1.00_Atlantic_menhaden_Brevoortia_tyrannus_LS17	106	ACTATGCCCCGCCGTAAACTTAGATATTCCAGTACAATAAATATCCGCCAGGGGACTACGAGCGCCAGCTTAAAACCCAAAGGACTTGGCGGTGCTTCAGACCCCC	44136	14	0	0	0	0	0	237	0	0	242	0	289	0	0	4328	2978	0	0	0	0	0	3453	3065	4475	3098	3452	1872	6509	7310	0	2828	0	0	0	0	0	0	0	0	0	0
38	1	>1.00_American_butterfish_Peprilus_triacanthus	106	ACTATGCTTAGCCGTAAACATTGATAGAGATTTACACCTTCTATCCGCCTGGGAACTACGAGCATTAGCTTAAAACCCAAAGGACTTGGCGGTACTTTAGATCCCC	29192	17	1761	427	1511	1394	1149	0	179	0	0	157	0	0	0	0	0	0	0	0	0	0	714	738	1037	968	532	129	2052	4227	9291	2926	0	0	0	0	0	0	0	0	0	0
33	1	>1.00_American_eel_Anguilla_rostrata	106	ACTATGCTCAACCTTAAACAACGATGACAACATACAAATATCATCCGCCAGGGGACTACGAGCGTTAGCTTAAAACCCAAAGGACTTGGCGGTGCCTCAAACCCAC	22534	11	0	0	0	0	0	0	174	0	0	0	405	0	0	6394	0	0	0	0	0	0	553	1771	489	890	693	0	3686	0	3274	4205	0	0	0	0	0	0	0	0	0	0
45	1	>1.00_Oyster_toadfish_Opsanus_tau	87	ACTATGTTTAGTCGTAAACTTAGTAGCCGCCAGGATACTACGAGCAACTGCTTAAAAACCAAAGGACCTGGCGGTGCTTTACTCCCC	19077	10	0	0	0	0	0	0	0	0	0	0	0	0	0	0	0	0	0	0	0	0	1677	1643	2002	1818	2426	1216	3919	1578	2217	581	0	0	0	0	0	0	0	0	0	0
72	1	>1.00_Smallmouth_flounder_Etropus_microstomus	107	ACTATGCTTAGCCCTAAACATAGAATAAACTTTACTTAATATACTCCGCCCGGGTATTACGAGCATCAGCTTAAAACCCAAAGGACTTGGCGGTGCTTTACATCCAC	8493	14	1578	488	1394	1318	1102	217	546	298	472	296	0	0	0	0	0	0	0	0	0	0	239	224	0	192	0	129	0	0	0	0	0	0	0	0	0	0	0	0	0	0
79	1	>1.00_Hogchoker_trinectes_maculatus	106	ACTATGCTTAGCCGTAAACATTGATTATACCAATACACAATAATCCGCCCGGGAATTACGAACAAAAGTTTAAAACCCAAAGGACTTGGCGGTGCTTAACATCCAC	7047	5	0	0	0	0	0	0	0	0	0	0	0	0	0	0	0	0	0	0	0	0	135	0	339	0	69	0	1867	0	4637	0	0	0	0	0	0	0	0	0	0	0
44	1	>1.00_Mummichog_Fundulus_heteroclitus	105	ACTATGCACAGCCGTAAACTTTGATAAGAATATACAACATTATCCGCCTGGGTACTACGAGCGTAAGCTTAAAACCCAAAGGACTTGGCGGTGCTTTAGATCCAC	6235	6	0	0	0	0	0	0	0	0	0	0	427	0	2295	0	0	0	0	0	0	0	595	111	0	352	0	0	0	0	0	0	0	0	0	0	2455	0	0	0	0	0
88	1	>1.00_Silver_hake_Merluccius_bilinearis	106	ACTATGTGTGGCTGTTAACATCGAGGGCCCGATACTCTGACCCTCCGCCCGGGGACTACGAGCACTAGCTTAAAACCCAAAGGACTTGGCGGTGCTTTACCCCCCA	5855	14	772	298	625	727	588	87	0	71	169	479	0	0	0	0	0	0	0	0	0	0	56	211	175	0	0	180	0	0	1417	0	0	0	0	0	0	0	0	0	0	0
39	1	>1.00_Atlantic_or_northern_sand_lance_Ammodytes_americanus_or_dubius	106	ACTATGCCTAGCCCTAAACATCGATAGCGCACTACATCTGCTATCCGCCTGGGAACTACGAGCACCAGCTTGAAACCCAAAGGACTTGGCGGTGCTTTAGATCCAC	4583	4	79	0	0	0	33	126	0	0	0	0	0	0	0	0	4345	0	0	0	0	0	0	0	0	0	0	0	0	0	0	0	0	0	0	0	0	0	0	0	0	0
93	1	>1.00_White_perch_Morone_americana	106	ACTATGCTTAGCCCTAAACATAGACAGTTGTTTACCCCCACTGTCCGCCCGGGTACTACGAGCATTAGTTTGAAACCCAAAGGACTTGGCGGTGCTTTAGACCCAC	4446	6	0	0	0	0	0	0	0	0	0	0	0	0	0	0	0	0	0	0	0	0	81	0	0	315	44	0	1318	1796	0	892	0	0	0	0	0	0	0	0	0	0
111	1	>1.00_Weakfish_Cynoscion_regalis	106	ACTATGCTTAGCCTTAAACATTGACAACAACATACACCTGTTGTCCGCCTGGGTACTACGAGCATTAGCTTAAAACCCAAAGGACTTGGCGGTGCTTTAGACCCAC	3014	10	0	0	17	9	14	0	229	0	265	0	0	0	0	0	0	0	0	0	0	0	176	347	348	140	0	0	0	0	0	1469	0	0	0	0	0	0	0	0	0	0
123	1	>1.00_Northern_sea_robin_Prionotus_carolinus	106	ACTATGCTTAGCCCCAAACATTGATAGCACACCACATATGCTATCCGCCCGGGAAGTAAGTGCACGAGCTTGAAACCCAAAGGACTTGGCGGTGCTTTAGATCCCC	2968	3	0	0	0	0	0	0	0	0	0	0	0	0	0	0	0	0	0	0	0	0	0	0	251	0	0	0	0	0	0	0	1265	0	0	0	0	0	0	0	0	1452
134	1	>1.00_Twospot_flounder_Bothus_robinsi	106	ACTATGCTCAGCCCTAAACATTGATTGAATTTAACTACTTCAATCCGCCCGGGAATTACGGACATCAGTCTAAAAACCAAAGGACTTGGCGGTGCTTTACATCCCC	2713	1	0	0	0	0	0	0	0	0	0	0	0	0	0	0	0	0	0	0	0	0	0	0	0	0	0	0	0	0	0	0	0	0	0	0	0	0	0	2713	0	0
132	1	>1.00_Atlantic_mackerel_Scomber_scombrus	107	ACTATGCCTAGCCGTAAACATTGATAGAATTATACACCCTTCTATCCGCCTGGATATTACGAGCATTAGCTTGAAACCCAAAGGACTTGGCGGTACTTTAGATCCCC	2694	10	74	34	92	45	53	504	278	595	628	391	0	0	0	0	0	0	0	0	0	0	0	0	0	0	0	0	0	0	0	0	0	0	0	0	0	0	0	0	0	0
98	1	>1.00_Rock_gunnel_Pholis_gunnelus	106	ACTATGCCTAGCCCTAAACATTGATAGTATTATACACCCACTATCCGCCTGGGAACTACGAGCATTAGCTTAAAACCCAAAGGACTTGGCGGTGCTTTAGATCCAC	2649	2	0	0	0	0	0	0	0	0	0	0	0	0	0	0	0	0	0	0	0	0	0	0	0	0	0	0	0	0	1781	868	0	0	0	0	0	0	0	0	0	0
142	1	>1.00_Striped_sea_robin_Prionotus_evolans	106	ACTATGCTTAGCCCTAAACATTGGCAGCACACCACATATGCTGCCCGCCTGGGAAGTAAGAGCACCAGCTTGAAACCCAAAGGACTTGGCGGTGCTTTAGATCCCC	2560	7	0	0	0	0	0	0	0	0	0	268	0	0	0	0	0	0	0	0	0	0	180	243	610	79	375	0	0	805	0	0	0	0	0	0	0	0	0	0	0	0
157	1	>1.00_Inshore_lizardfish_Synodus_foetens	106	ACTATGCTCGGCCGTAAACTTAGATAACTAATTATAATATTTATCCGCCAGGGTACTACGAGCATAAGCTTAAAACCCAAAGGACTTGGCGGTGCTTCAGACCCTC	2027	2	0	0	0	0	0	0	0	28	0	0	0	0	0	0	0	0	0	0	0	0	0	0	0	0	0	0	0	0	0	0	0	0	0	0	0	0	1999	0	0	0
161	1	>1.00_Northern_kingfish_Menticirrhus_saxatilis	106	ACTATGCTTAGTCCTAAACATTGACAACAACACACGCCTGTTGTCCGCCTGGGGACTACGAGCACCAGCTTAAAACCCAAAGGACTTGGCGGTGCTTTAGATCCAC	1969	7	0	9	29	0	0	112	85	0	221	0	0	0	0	0	0	0	0	0	0	0	0	0	0	40	0	0	0	1473	0	0	0	0	0	0	0	0	0	0	0	0
162	1	>1.00_Sturgeon_sp_Acipenser_sp	106	ACTATGCTCAGTCATAAACTTTGGTGATAAATTACACATATTGCCCGCCAGGGTACTACGAGCGCTAGCTTAAAACCCAAAGGACTTGGCGGTGCCCCAGACCCAC	1936	7	0	0	7	34	0	260	808	263	451	113	0	0	0	0	0	0	0	0	0	0	0	0	0	0	0	0	0	0	0	0	0	0	0	0	0	0	0	0	0	0
152	1	>1.00_Northern_pipefish_Syngnathus_fuscus	104	ACTATGCATAACTGTAAACACAGATAGCAACTTACTCGCAATCCGCCAGGGAACTACAAGCACTGGCTTGAAACCCAAAGGACTTGGCGGTGCTTTAGACCCAC	1891	4	0	0	0	0	0	0	0	0	0	0	0	0	0	0	0	0	0	0	0	0	0	249	186	0	134	0	0	0	1322	0	0	0	0	0	0	0	0	0	0	0
179	1	>1.00_Naked_goby_Gobiosoma_bosc	105	ACTATGCCTAGCCGTAAACATAAACAGCCTGTCACCCCGCTGTTCGCCCGGGTACTACAAGCCCTAGCTTAAAACCCAAAGGACTTGGCGGTGCTTTAGACCCCC	1708	6	0	0	0	0	0	0	0	0	0	0	0	0	0	0	0	0	0	0	0	0	358	228	282	392	51	397	0	0	0	0	0	0	0	0	0	0	0	0	0	0
221	1	>1.00_Black_drum_or_Spot_Pogonias_cromis_or_Leiostomus_xanthurus	106	ACTATGCTTAGCCCTAAACATTGACAACAACATACACCTGTTGTCCGCCTGGGAACTACGAGCATCAGCTTGAAACCCAAAGGACTTGGCGGTGCTTTAGATCCAC	1184	7	0	0	11	0	0	260	80	0	264	116	0	0	0	0	0	0	0	0	0	0	0	324	0	129	0	0	0	0	0	0	0	0	0	0	0	0	0	0	0	0
222	1	>1.00_Striped_killifish_Fundulus_majalis	105	ACTATGCACAGCCGTAAACTTTGATATGATATTACAACATTATCCGCCTGGGGACTACGAGCGTAAGCTTAAAACCCAAAGGACTTGGCGGTGCTTTAGATCCAT	1181	1	0	0	0	0	0	0	0	0	0	0	0	0	0	0	0	0	0	0	0	0	0	0	0	0	0	0	0	0	0	0	0	0	0	0	0	0	0	0	0	1181
265	1	>1.00_Common_guppy_Poecile_reticulata	106	ACTATGCACCGCCGTAAACCTTGATAGAAAACCACAACCCCTATCCGCCCGGGGACTACGAGCATAAGCTTAAAACCCAAAGGACTTGGCGGTGCTTTAGACCCCC	827	2	0	0	0	0	0	0	0	0	0	0	0	0	0	0	0	0	0	0	0	0	0	0	400	0	0	427	0	0	0	0	0	0	0	0	0	0	0	0	0	0
270	1	>1.00_Lined_seahorse_Hippocampus_erectus	105	ACTATGCATAGTCTTAAACAAAAGTATTTTAATTACATCATACTCGCCAGGGTACTACGAGCTTTAGCTTAAAACCCAAAGGACTTGGCGGTGCTTTACACCCAC	673	2	0	0	0	0	0	0	0	0	0	0	0	0	0	0	0	0	0	0	0	0	0	0	0	0	55	0	618	0	0	0	0	0	0	0	0	0	0	0	0	0
333	1	>1.00_Tomcod_Microgadus_tomcod	106	ACTATGTATGGTTGTTAACATCGATGGTTTTATACCCAAACCATCCGCCTGGGGACTACGAGCAATAGCTTAAAACCCAAAGGACTTGGCGGTGCTTTAGACCCCC	548	3	0	0	0	0	0	0	0	0	0	0	0	0	0	0	0	0	0	0	0	0	0	98	200	0	250	0	0	0	0	0	0	0	0	0	0	0	0	0	0	0
160	1	>1.00_Grubby_or_other_sculpins_Cottidae_sp	106	ACTATGCCTAGCCCTAAACATTGATAGTACTATACACCCACTATCCGCCCGGGAACTACGAGCAATAGCTTAAAACCCAAAGGACTTGGCGGTGCTTTAGATCCAC	362	3	0	0	0	0	0	0	0	0	0	0	0	0	0	0	0	0	0	0	0	0	80	0	0	154	128	0	0	0	0	0	0	0	0	0	0	0	0	0	0	0
455	1	>1.00_Striped_cusk_eel_Ophidon_marginatum	96	ACTATGCTAAGCCTTAAACATAGACATACTCTGTCCGCCAGGGTATTACGAGCATCAGCTTAAAACCCAAAGGACTTGGCGGTACTTTACACCCAC	278	6	40	23	59	67	32	0	0	0	0	0	0	0	0	0	0	0	0	0	0	0	0	57	0	0	0	0	0	0	0	0	0	0	0	0	0	0	0	0	0	0
490	1	>1.00_Common_carp_Cyprinus_carpio	107	ACTATGCTCAGCCGTAAACTCAGACATCCAGCTACAATTAGATGTCCGCCAGGGTACTACGAGCATTAGCTTAAAACCCAAAGGACCTGACGGTGTCTCAGACCCCC	241	1	0	0	0	0	0	0	0	0	0	0	0	0	0	0	0	0	0	0	0	0	0	0	241	0	0	0	0	0	0	0	0	0	0	0	0	0	0	0	0	0
493	1	>1.00_Largemouth_bass_Micropterus_salmoides	106	ACTATGCCTAGCCTTAAACATCGATGGCAACTTACACCTGCCATCCGCCTGGGAACTACGAGCATTAGCTTAAAACCCAAAGGACTTGGCGGTGCTTTAGATCCAC	239	1	0	0	0	0	0	0	0	0	0	0	0	0	0	0	0	0	0	0	0	0	0	0	0	239	0	0	0	0	0	0	0	0	0	0	0	0	0	0	0	0
506	1	>1.00_Northern_puffer_Sphoeroides_maculatus	106	ACTATGCTTAGCCCTAAACAATGATACTTACATACATCCACCATCCGCCCGGGTACTACGAGCATTAGCTTAAAACCCAAAGGACTTGGCGGTGCTTTAAAACCAT	228	3	9	0	5	0	0	0	214	0	0	0	0	0	0	0	0	0	0	0	0	0	0	0	0	0	0	0	0	0	0	0	0	0	0	0	0	0	0	0	0	0
526	1	>1.00_Catfish_sp_Ictalurus_sp	104	ACTATGCTTAGCCCTAAACCCAGATGTACTCTTACACACACATCCGCCCGGGTACTACGAGCACAGCTTAAAACCCAAAGGACTTGGCGGTGTCTCAGACCCAC	205	1	0	0	0	0	0	0	0	0	0	0	0	0	0	0	0	0	0	0	0	0	0	0	0	0	205	0	0	0	0	0	0	0	0	0	0	0	0	0	0	0
527	1	>1.00_Bluefish_Pomatomus_saltatrix	108	ACTATGCTTAGCCGTAAACATTGATAGAATAGTACATCCCATCTATCCGCCGGGGTACTACGAGCACCAGCTTGAAACCCAAAGGACTTGGCGGTACTTTAGATCCCC	204	2	0	0	0	0	0	87	0	0	0	0	0	0	0	0	0	0	0	0	0	0	117	0	0	0	0	0	0	0	0	0	0	0	0	0	0	0	0	0	0	0
578	1	>1.00_Southern_kingfish_Menticirrhus_americanus_(nibea95)	106	ACTATGCTTAGTCGTAAACATTGACAACAACACACACCTGTTGTCCGCCTGGGAACTACGAGCGCCAGCTTAAAACCCAAAGGACTTGGCGGTGCTTTAGATCCAC	154	4	34	0	0	11	13	0	0	96	0	0	0	0	0	0	0	0	0	0	0	0	0	0	0	0	0	0	0	0	0	0	0	0	0	0	0	0	0	0	0	0
620	1	>1.00_Silver_perch_Bardiella_chrysoura_(nibea93)	106	ACTATGCTTAGCCCTAAACATTGACAACAAGATACAACTGTTGTCCGCCTGGACACTACGAGCACCAGCTTGAAAGCCAAAGGACTTGGCGGTGCCTTAGACCCAC	124	3	0	0	0	0	8	0	0	0	44	0	0	0	0	0	0	0	0	0	0	0	0	0	72	0	0	0	0	0	0	0	0	0	0	0	0	0	0	0	0	0
339	1	>1.00_American_conger_Conger_oceanicus	105	ACTATGCTTAACTGTAAACAAAGATGATAATACACAAACATCATCCGCCAGGGGATTACGAGCAAAGTTTAAAACCCAAAGGACTTGGCGGTGCCTCAAACCCAC	74	1	0	0	0	0	0	0	0	0	0	0	0	0	0	0	0	0	0	0	0	0	0	0	0	74	0	0	0	0	0	0	0	0	0	0	0	0	0	0	0	0
790	1	>1.00_Fourspot_flounder_Hippoglossina_oblonga	106	ACTATGCTTAGCCCTAAACATCGATTGTAAAATACACTCAAAATCCGCCCGGGTATTACGAACATTAGTTTAAAACCCAAAGGACTTGGCGGTGCTTAACATCCAC	67	1	0	0	0	0	0	0	0	0	0	0	0	0	0	0	0	0	0	0	0	0	0	0	0	67	0	0	0	0	0	0	0	0	0	0	0	0	0	0	0	0
909	1	>1.00_Spotfin_mojarra_Eucinostomus_argentatus	109	ACTATGCTTAGCCCTAAATATAGATAAAGCCTCACCTTTGACTTTATCCGCCAGGGTACTACGAGCGCTAGCTTAAAACCCAAAGGACTTGGCGGTGCTTCAAACCCAA	41	1	0	0	0	0	0	0	0	0	0	41	0	0	0	0	0	0	0	0	0	0	0	0	0	0	0	0	0	0	0	0	0	0	0	0	0	0	0	0	0	0
26	3.01	>3.01_Dog_Canis_lupus_mito1	106	ACTATGCTTAGCCCTAAACATAGATAATTTTACAACAAAATAATTCGCCAGAGGACTACTAGCAATAGCTTAAAACTCAAAGGACTTGGCGGTGCTTTATATCCCT	50179	15	0	0	0	0	0	0	0	0	0	57	534	2239	0	0	0	287	0	0	5139	0	6123	8348	9209	6230	6297	567	1043	878	2674	554	0	0	0	0	0	0	0	0	0	0
53	3.01	>3.01_Meadow_vole_Microtus_pennsylvanicus	106	ACTATGCTTAGCCCTAAACTTCAATAATTTTAAAACAAAAATATTTGCCTGAGAACTACTGGCTACAGCTTAAAACTCAAAGGACTTGGCGGTACTTTATATCCAT	1615	1	0	0	0	0	0	0	0	0	0	0	0	0	1615	0	0	0	0	0	0	0	0	0	0	0	0	0	0	0	0	0	0	0	0	0	0	0	0	0	0	0
204	3.01	>3.01_Dog_Canis_lupus_mito2	106	ACTATGCTTAGCCGTAAACATAAATCATTCTACAACAAAATAATTCGCCAGAGAACTATTAGCAACAGCTTAAAACTCAAAGGACTTGGTGGTGCTTTATATCCCT	1309	2	0	0	0	0	0	0	0	0	0	0	0	0	0	0	0	0	0	0	0	0	0	0	0	0	166	0	1143	0	0	0	0	0	0	0	0	0	0	0	0	0
30	3.01	>3.01_Norway_rat_Rattus_norvegicus	107	ACTATGCTTAGCCCTAAACCTTAATAATTAAACCTACAAAATTATTTGCCAGAGAACTACTAGCTACAGCTTAAAACTCAAAGGACTTGGCGGTACTTTATATCCAT	391	2	0	0	0	0	0	0	0	0	0	0	0	0	0	0	0	0	0	0	0	0	0	252	0	139	0	0	0	0	0	0	0	0	0	0	0	0	0	0	0	0
579	3.01	>3.01_Cat_Felis_catus(3)	108	ACTATGCTTAGCCCTAAACTTAGATAGTTATCCTAAACAAAACTATCCGCCAGAGAACTACCAGCAACAGCTTAGAACTCAAAGGACTTGGCGGTGCTTTACATCCCT	154	1	0	0	0	0	0	0	0	154	0	0	0	0	0	0	0	0	0	0	0	0	0	0	0	0	0	0	0	0	0	0	0	0	0	0	0	0	0	0	0	0
229	3.01	>3.01_Cat_Felis_catus(2)	108	ACTATGCTTAGCCCTAAACTTAGATAGTTACCCTAAACAAAACTATCCGCCAGAGAACTACTAGCAATAGCTTAAAACTCAAAGGACTTGGCGGTGCTTTACATCCCT	99	1	0	0	0	0	0	0	0	0	0	0	0	0	0	0	0	0	0	0	0	0	0	0	0	0	99	0	0	0	0	0	0	0	0	0	0	0	0	0	0	0
717	3.01	>3.01_Dolphin_species_Delphinus99	106	ACTATGCTTAGTCGTAAACTTAGATAATCCCAAAACAAGATTATTCGCCAGAGTACTATCGGCAACAGCCCAAAACTCAAAGGACTTGGCGGTGCTTCATATCCTT	83	1	0	0	0	0	0	0	0	0	0	83	0	0	0	0	0	0	0	0	0	0	0	0	0	0	0	0	0	0	0	0	0	0	0	0	0	0	0	0	0	0
15	3.02	>3.02_Canada_goose_Branta_canadensis_inc_refseq_other_geese_swans	108	ACTATGCCTGGCCCTAAATCTTGATACTTACTTTACCGAAGTATCCGCCAGAGAACTACGAGCACAAACGCTTAAAACTCTAAGGACTTGGCGGTGCCCCAAACCCAC	28608	6	0	0	0	0	0	0	0	0	0	0	311	0	3463	10188	1637	0	0	4112	0	8897	0	0	0	0	0	0	0	0	0	0	0	0	0	0	0	0	0	0	0	0
75	3.02	>3.02_Double_crested_cormorant_Phalacrocorax_auritus_inc_refseq	108	ACTATGCCTAGCCCTAAATCTTGGCACTTCCCCCACTAAAGTGCCCGCCCGAGAACTACGAGCACAAACGCTTAAAACTCTAAGGACTTGGCGGTGCCCCAAACCCAC	7387	8	0	0	0	0	0	0	0	0	0	0	0	0	0	0	0	0	0	0	0	0	485	426	815	197	84	925	747	3708	0	0	0	0	0	0	0	0	0	0	0	0
135	3.02	>3.02_Great_black_backed_or_Herring_gull_Larus_marinus_smithsonianus	108	ACTATGCCTAGCCCTAAATCTCGATGCTTGCCGTACCAAAGCATCCGCCCGAGAACTACGAGCACAAACGCTTAAAACTCTAAGGACTTGGCGGTGCCCCAAACCCAT	2647	1	0	0	0	0	0	0	0	0	0	0	0	0	0	2647	0	0	0	0	0	0	0	0	0	0	0	0	0	0	0	0	0	0	0	0	0	0	0	0	0	0
187	3.02	>3.02_Corvid sp99	109	ACTATGCCTGGCCCTAAATCTTGGTGCTCTATGCTACCTGAGCATCCGCCCGAGAACTACGAGCGCAAACGCTTAAAACTCTAAGGACTTGGCGGTGTCCCAAACCCAC	1549	1	0	0	0	0	0	0	0	0	0	0	0	0	0	0	0	0	0	0	0	0	0	0	0	0	0	0	0	1549	0	0	0	0	0	0	0	0	0	0	0	0
414	3.02	>3.02_Ring_billed_gull_Larus_delawarensis	108	ACTATGCCTAGCCCTAAATCTCGATGCTTGCCGTACCAAAGCATCCGCCTGAGAACTACGAGCACAAACGCTTAAAACTCTAAGGACTTGGCGGTGCCCCAAACCCAT	274	2	0	0	0	0	0	0	0	0	0	0	0	0	0	0	0	0	0	0	0	0	0	183	0	0	91	0	0	0	0	0	0	0	0	0	0	0	0	0	0	0
860	3.02	>3.02_Zebra finch100	109	ACTATGCCTGGCCCTAAATCTTGATGCTTAACCCTACTCAAGCATCCGCCCGAGAACTACGAGCACTAACGCTTAAAACTCTAAGGACTTGGCGGTGCCCCAAACCCAC	50	1	0	0	0	0	0	0	0	0	0	0	0	0	0	0	0	0	0	0	0	0	50	0	0	0	0	0	0	0	0	0	0	0	0	0	0	0	0	0	0	0
1023	3.02	>3.02_Heron_Ardea_sp	108	ACTATGCTCAGCCCTAAATCTCGGTACTTAACTCACTAAAGTACCCGCCTGAGAACTACGAGCACAAACGCTTAAAACTCTAAGGACTTGGCGGTGCCCCAAACCCAC	27	1	0	0	0	0	0	0	0	0	0	0	0	0	0	0	0	0	0	0	0	0	0	0	0	0	0	0	27	0	0	0	0	0	0	0	0	0	0	0	0	0
2	4	>4.00_Ostrich_Struthio_camelus	108	ACTATGCTTAGCCTTAAATCATGATACTTACCCCACCTAAGTATCCGCCCGAGAACTACGAGCACAAACGCTTAAAACTCTAAGGACTTGGCGGTGCCCTAAACCCAC	1466831	21	5368	0	0	0	0	54761	6683	0	0	0	160524	83170	6242	0	0	165184	46583	30343	0	0	53108	7859	0	0	0	145784	33072	5299	0	0	262208	103726	35500	6107	0	176484	70058	8768	0	0
3	4	>4.00_Pig_Sus_scrofa	106	ACTATGCCTAGCCCTAAACCCAAATAGTTACATAACAAAACTATTCGCCAGAGTACTACTCGCAACTGCCTAAAACTCAAAGGACTTGGCGGTGCTTCACATCCAC	264328	9	0	0	0	0	0	0	0	0	0	0	0	0	0	0	7604	0	0	0	0	0	0	0	0	0	0	0	0	1075	1279	1485	13073	41410	74024	48195	76183	0	0	0	0	0
12	4	>4.00_House_mouse_Mus_musculus	108	ACTATGCTTAGCCATAAACCTAAATAATTAAATTTAACAAAACTATTTGCCAGAGAACTACTAGCCATAGCTTAAAACTCAAAGGACTTGGCGGTACTTTATATCCAT	10410	3	0	0	0	0	0	0	132	0	0	0	0	0	0	7001	0	0	0	0	0	0	0	0	0	0	0	0	0	0	0	0	0	0	0	3277	0	0	0	0	0	0
29	4	>4.00_Cow_Bos_taurus	107	ACTATGCTTAGCCCTAAACACAGATAATTACATAAACAAAATTATTCGCCAGAGTACTACTAGCAACAGCTTAAAACTCAAAGGACTTGGCGGTGCTTTATATCCTT	32645	18	0	0	0	0	0	190	0	0	0	54	0	0	0	8172	4796	0	1203	0	0	5544	498	549	616	560	97	131	480	413	1116	0	0	0	0	5013	0	529	2684	0	0	0
40	4	>4.00_Chicken	109	ACTATGCCTAGCCCTAAATCTAGATACCTCCCATCACACATGTATCCGCCTGAGAACTACGAGCACAAACGCTTAAAACTCTAAGGACTTGGCGGTGCCCCAAACCCAC	20788	14	0	0	0	0	0	173	0	0	0	0	0	2138	1523	0	0	0	0	598	0	0	0	267	528	565	408	703	0	0	3283	6082	0	0	0	0	3421	388	0	0	711	0
263	4	>4.00_Sheep_Ovis_aries	107	ACTATGCTTAGCCCTAAACACAAATAATTATAAAAACAAAATTATTCGCCAGAGTACTACCGGCAACAGCCCGAAACTCAAAGGACTTGGCGGTGCTTTATACCCTT	831	3	0	0	0	0	0	0	0	0	0	0	0	0	0	0	0	0	0	0	0	0	0	0	41	91	0	0	0	0	699	0	0	0	0	0	0	0	0	0	0	0
325	4	>4.00_Turkey_Meleagris_gallopavo	107	ACTATGCCTGGCCCTAAATCTTGATACTAATATACTCACGTATCCGCCTGAGAACTACGAGCACAAACGCTTAAAACTCTAAGGACTTGGCGGTGCCCTAAACCCAC	286	5	0	0	3	13	0	0	0	0	0	0	0	0	0	0	0	0	0	0	0	0	36	0	0	46	0	0	0	188	0	0	0	0	0	0	0	0	0	0	0	0
514	4	>4.00_Sheep_Ovis_aries2	107	ACTATGCTTAGCCCTAAACACAAATAATTATAAGAACAAAATTATTCGCCAGAGTACTACCGGCAACAGCCCGAAACTCAAAGGACTTGGCGGTGCTTTATACCCTT	116	2	0	0	0	0	0	0	0	0	0	0	0	0	0	0	0	0	0	0	0	0	75	0	0	0	41	0	0	0	0	0	0	0	0	0	0	0	0	0	0	0
1016	4	>4.00_Goat_Capra_hircus	107	ACTATGCTTAGCCCTAAACACAAATAATTACAGAAACAAAATTATTCGCCAGAGTACTACCGGCAACAGCCCGAAACTCAAAGGACTTGGCGGTGCTTTATACCCTT	28	1	0	0	0	0	0	0	0	0	0	0	0	0	0	0	0	0	0	0	0	0	0	0	0	0	28	0	0	0	0	0	0	0	0	0	0	0	0	0	0	0
1	5	>5.00_Human_mito1	107	ACTATGCTTAGCCCTAAACCTCAACAGTTAAATCAACAAAACTGCTCGCCAGAACACTACGAGCCACAGCTTAAAACTCAAAGGACCTGGCGGTGCTTCATATCCCT	1668735	35	0	0	0	0	0	17926	26232	16523	17629	12439	14370	76529	69727	74030	94674	2253	8057	84824	120402	43083	37869	57494	54172	46035	37316	5093	12903	23825	27753	17378	8141	32975	34245	84462	72362	14123	62804	111708	133582	115797
20	5	>5.00_Human_mito3	107	ACTATGCTTAGCCCTAAACCCCAACAGTTAAATCAACAAAACTGCTCGCCAGAACACTACGAGCCACAGCTTAAAACTCAAAGGACCTGGCGGTGCTTCATATCCCT	58877	6	0	0	0	0	0	0	0	0	0	0	0	0	0	0	0	1226	0	4739	22559	29244	232	0	0	0	0	0	0	0	0	0	0	0	0	0	0	0	0	0	0	877
36	5	>5.00_Human_mito2	107	ACTATGCTTAGCCCTAAACCTCAACAGTTAAATCAACAAAACTGCTCGCCAGAACACTACGAGCCACAGCTTAAAACTCAAAGGACCTGGCGGTGCTTCATACCCCT	11174	3	0	0	0	0	0	0	0	0	0	0	0	0	0	0	0	0	902	0	0	9564	0	0	0	0	0	708	0	0	0	0	0	0	0	0	0	0	0	0	0	0

### Sheet: Table 4B. Ostrich 1B
TABLE 4B. Ostrich 1B: copies/species			FILTER	655	655	655	655	655	655	655	655	655	655	655	655	655	655	655	655	655	655	655	657	657	657	657	657	657	657	657	657	657	657	657	657	657	657	657	657	657	657	702	702	702	702	702	702	702	702	702	702	702	702	702	702	702	702	702	702	702	705	705	705	705	705	705	705	705	705	705	705	705	705	705	705	705	705	705	705	754	754	754	754	754	754	754	754	754	754	754	754	754	754	754	754	754	754	754	756	756	756	756	756	756	756	756	756	756	756	756	756	756	756	756	756	756	756	771	771	771	771	771	771	771	771	771	771	771	771	771	771	771	771	771	771	771	773	773	773	773	773	773	773	773	773	773	773	773	773	773	773	773	773	773	773
MAR2022 MiSeq-64 30-667968817			SITE OR SERIES NAME	NJT	NJT	NJT	NJT	NJT															NJT	NJT	NJT	NJT	NJT															ER	ER	ER	ER	ER															ER	ER	ER	ER	ER															ER	ER	ER	ER	ER															ER	ER	ER	ER	ER															MVI	MVI	MVI	MVI	MVI															MVI	MVI	MVI	MVI	MVI
READ DATA FROM TABLE 4A			COLLECTION DATE	2020-01-14	2020-01-14	2020-01-14	2020-01-14	2020-01-14															2020-01-15	2020-01-15	2020-01-15	2020-01-15	2020-01-15															2021-01-21	2021-01-21	2021-01-21	2021-01-21	2021-01-21															2021-03-05	2021-03-05	2021-03-05	2021-03-05	2021-03-05															2021-07-22	2021-07-22	2021-07-22	2021-07-22	2021-07-22															2021-07-22	2021-07-22	2021-07-22	2021-07-22	2021-07-22															2021-08-18	2021-08-18	2021-08-18	2021-08-18	2021-08-18															2021-08-18	2021-08-18	2021-08-18	2021-08-18	2021-08-18
SOURCE DATA FIGS 3,4,7			OSTRICH 12S COPIES ADDED	600	60	6	0.6	0	600	60	6	0.6	0	600	60	6	0.6	0					600	60	6	0.6	0	600	60	6	0.6	0	600	60	6	0.6	0					600	60	6	0.6	0	600	60	6	0.6	0	600	60	6	0.6	0					600	60	6	0.6	0	600	60	6	0.6	0	600	60	6	0.6	0					600	60	6	0.6	0	600	60	6	0.6	0	600	60	6	0.6	0					600	60	6	0.6	0	600	60	6	0.6	0	600	60	6	0.6	0					600	60	6	0.6	0	600	60	6	0.6	0	600	60	6	0.6	0					600	60	6	0.6	0	600	60	6	0.6	0	600	60	6	0.6	0
			LIBRARY	655-600AFAR-2022mar	655-60AFAR-2022mar	655-6AFAR-2022mar	655-05AFAR-2022mar	655AFAR-2022mar	655-600AFAR-2022mar	655-60AFAR-2022mar	655-6AFAR-2022mar	655-05AFAR-2022mar	655AFAR-2022mar	655-600AFAR-2022mar	655-60AFAR-2022mar	655-6AFAR-2022mar	655-05AFAR-2022mar	655AFAR-2022mar					657-600AFAR-2022mar	657-60AFAR-2022mar	657-6AFAR-2022mar	657-06AFAR-2022mar	657AFAR-2022mar	657-600AFAR-2022mar	657-60AFAR-2022mar	657-6AFAR-2022mar	657-06AFAR-2022mar	657AFAR-2022mar	657-600AFAR-2022mar	657-60AFAR-2022mar	657-6AFAR-2022mar	657-06AFAR-2022mar	657AFAR-2022mar					702-600AFAR-2022mar	702-60AFAR-2022mar	702-6AFAR-2022mar	702-06AFAR-2022mar	702AFAR-2022mar	702-600AFAR-2022mar	702-60AFAR-2022mar	702-6AFAR-2022mar	702-06AFAR-2022mar	702AFAR-2022mar	702-600AFAR-2022mar	702-60AFAR-2022mar	702-6AFAR-2022mar	702-06AFAR-2022mar	702AFAR-2022mar					705-600AFAR-2022mar	705-60AFAR-2022mar	705-6AFAR-2022mar	705-06AFAR-2022mar	705AFAR-2022mar	705-600AFAR-2022mar	705-60AFAR-2022mar	705-6AFAR-2022mar	705-06AFAR-2022mar	705AFAR-2022mar	705-600AFAR-2022mar	705-60AFAR-2022mar	705-6AFAR-2022mar	705-06AFAR-2022mar	705AFAR-2022mar					754-600AFAR-2022mar	754-60AFAR-2022mar	754-6AFAR-2022mar	754-06AFAR-2022mar	754AFAR-2022mar	754-600AFAR-2022mar	754-60AFAR-2022mar	754-6AFAR-2022mar	754-06AFAR-2022mar	754AFAR-2022mar	754-600AFAR-2022mar	754-60AFAR-2022mar	754-6AFAR-2022mar	754-06AFAR-2022mar	754AFAR-2022mar					756-600AFAR-2022mar	756-60AFAR-2022mar	756-6AFAR-2022mar	756-06AFAR-2022mar	756AFAR-2022mar	756-600AFAR-2022mar	756-60AFAR-2022mar	756-6AFAR-2022mar	756-06AFAR-2022mar	756AFAR-2022mar	756-600AFAR-2022mar	756-60AFAR-2022mar	756-6AFAR-2022mar	756-06AFAR-2022mar	756AFAR-2022mar					771-600AFAR-2022mar	771-60AFAR-2022mar	771-6AFAR-2022mar	771-06AFAR-2022mar	771AFAR-2022mar	771-600AFAR-2022mar	771-60AFAR-2022mar	771-6AFAR-2022mar	771-06AFAR-2022mar	771AFAR-2022mar	771-600AFAR-2022mar	771-60AFAR-2022mar	771-6AFAR-2022mar	771-06AFAR-2022mar	771AFAR-2022mar					773-600AFAR-2022mar	773-60AFAR-2022mar	773-6AFAR-2022mar	773-06AFAR-2022mar	773AFAR-2022mar	773-600AFAR-2022mar	773-60AFAR-2022mar	773-6AFAR-2022mar	773-06AFAR-2022mar	773AFAR-2022mar	773-600AFAR-2022mar	773-60AFAR-2022mar	773-6AFAR-2022mar	773-06AFAR-2022mar	773AFAR-2022mar
			FISH READS	189858	61949	163369	145663	141629															130502	186499	118680	128024	98531															3196	8044	7550	23227	26435															819	3014	27747	41999	21357															52646	83694	78804	60812	55100															35977	102714	145516	181457	159292															5804	15223	43713	12536	29670															11468	55856	53972	56362	46388
			OSTRICH READS	5368	0	0	0	0															54761	6683	0	0	0															160524	83170	6242	0	0															12573	15479	94381	148100	112636															53108	7859	0	0	0															145784	33072	5299	0	0															262208	103726	35500	6107	0															176484	70058	8768	0	0
			FISH COPIES	21223.4																			1429.87	1674.39																		11.9459	5.80305	7.25729																	2.97486	3.8821	5.48667																	595.639	639.211																		148.07	186.346	164.766																	13.2811	8.8057	7.38811	2.05273																38.9882	47.8369	36.375
			FISH SPECIES	14	12	16	15	15															17	17	14	16	17															6	2	2	4	4															1	2	2	2	3															27	26	28	29	25															18	19	19	19	18															4	4	5	3	4															5	8	6	4	7
SEQ#	CATEGORY	SEQ ID		FISH READS	FISH READS	FISH READS	FISH READS	FISH READS	FISH COPIES	FISH COPIES	FISH COPIES	FISH COPIES	FISH COPIES	LOG FISH COPIES	LOG FISH COPIES	LOG FISH COPIES	LOG FISH COPIES	LOG FISH COPIES	AVERAGE FISH READS	AVERAGE FISH COPIES	LOG AVERAGE FISH COPIES	DETECTS	FISH READS	FISH READS	FISH READS	FISH READS	FISH READS	FISH COPIES	FISH COPIES	FISH COPIES	FISH COPIES	FISH COPIES	LOG FISH COPIES	LOG FISH COPIES	LOG FISH COPIES	LOG FISH COPIES	LOG FISH COPIES	AVERAGE FISH READS	AVERAGE FISH COPIES	LOG AVERAGE FISH COPIES	DETECTS	FISH READS	FISH READS	FISH READS	FISH READS	FISH READS	FISH COPIES	FISH COPIES	FISH COPIES	FISH COPIES	FISH COPIES	LOG FISH COPIES	LOG FISH COPIES	LOG FISH COPIES	LOG FISH COPIES	LOG FISH COPIES	AVERAGE FISH READS	AVERAGE FISH COPIES	LOG AVE FISH COPIES	DETECTS	FISH READS	FISH READS	FISH READS	FISH READS	FISH READS	FISH COPIES	FISH COPIES	FISH COPIES	FISH COPIES	FISH COPIES	LOG FISH COPIES	LOG FISH COPIES	LOG FISH COPIES	LOG FISH COPIES	LOG FISH COPIES	AVERAGE FISH READS	AVERAGE FISH COPIES	LOG AVERAGE FISH COPIES	DETECTS	FISH READS	FISH READS	FISH READS	FISH READS	FISH READS	FISH COPIES	FISH COPIES	FISH COPIES	FISH COPIES	FISH COPIES	LOG FISH COPIES	LOG FISH COPIES	LOG FISH COPIES	LOG FISH COPIES	LOG FISH COPIES	AVERAGE FISH READS	AVE FISH COPIES	LOG AVE FISH COPIES	DETECTS	FISH READS	FISH READS	FISH READS	FISH READS	FISH READS	FISH COPIES	FISH COPIES	FISH COPIES	FISH COPIES	FISH COPIES	LOG FISH COPIES	LOG FISH COPIES	LOG FISH COPIES	LOG FISH COPIES	LOG FISH COPIES	AVERAGE FISH READS	AVERAGE FISH COPIES	LOG AVERAGE FISH COPIES	DETECTS	FISH READS	FISH READS	FISH READS	FISH READS	FISH READS	FISH COPIES	FISH COPIES	FISH COPIES	FISH COPIES	FISH COPIES	LOG FISH COPIES	LOG FISH COPIES	LOG FISH COPIES	LOG FISH COPIES	LOG FISH COPIES	AVERAGE FISH READS	AVERAGE FISH COPIES	LOG AVERAGE FISH COPIES	DETECTS	FISH READS	FISH READS	FISH READS	FISH READS	FISH READS	FISH COPIES	FISH COPIES	FISH COPIES	FISH COPIES	FISH COPIES	LOG FISH COPIES	LOG FISH COPIES	LOG FISH COPIES	LOG FISH COPIES	LOG FISH COPIES	AVERAGE FISH READS	AVE FISH COPIES	LOG AVE FISH COPIES	DETECTS
4	1	>1.00_Striped_bass_Morone_saxatilis		86614	31696	76823	69006	66283	9680.95	10858.7	9978.85	10053.9	9931.27	3.98592	4.03578	3.99908	4.00234	3.997	66084.4	10100.7	4.00435	5	8264	12667	7469	8676	7474	98.2799	105.412	97.6735	105.177	117.726	1.99246	2.02289	1.98978	2.02192	2.07087	8910	104.854	2.02058	5											1.5	1.5	1.5	1.5	1.5								2743					0.261244					-0.582953		2743	0.653111	-0.185013	1	2962	4844	4584	3927	3757	34.664	35.6968	35.822	39.7278	42.0702	1.53988	1.55263	1.55415	1.59909	1.62397	4014.8	37.5962	1.57514	5	1562	4137	9402	6386	7847	7.20716	6.68596	10.7255	5.84202	8.17745	0.857764	0.825164	1.03042	0.766563	0.912618	5866.8	7.72762	0.888046	5		3062					1.20686					0.0816562				3062	1.20686	0.0816562	1		1840			3161		1.35062			2.79385		0.130532			0.446203	2500.5	2.07223	0.316438	2
5	1	>1.00_Red_White_or_Spotted_hake_sp_Urophycis_sp		7907	2610	7245	5973	6324	883.775	894.155	941.082	870.244	947.533	2.94634	2.95141	2.97363	2.93964	2.97659	6011.8	907.358	2.95778	5	70963	101165	67361	68022	55460	843.93	841.871	880.892	824.612	873.572	2.92631	2.92525	2.94492	2.91625	2.9413	72594.2	852.975	2.93094	5
6	1	>1.00_Seaboard_goby_Gobiosoma_ginsburgi																																								873	5960			14812	2.18523	5.9274			4.48254	0.339497	0.772864			0.651524	7215	4.19839	0.623083	3		2381			9677		3.15992			1.81243		0.499676			0.25826	6029	6.21543	0.793471	2	13666	22338	22327	15400	11860	159.932	164.615	174.476	155.795	132.806	2.20393	2.21647	2.24174	2.19255	2.12322	17118.2	157.525	2.19735	5	11125	32098	36128	41515	48390	51.3314	51.8748	41.2137	37.9786	50.4278	1.71038	1.71496	1.61504	1.57954	1.70267	33851.2	46.5653	1.66806	5
7	1	>1.00_Tautog_Tautoga_onitis																																											3059					1.0536					0.0226763		3059	1.0536	0.0226763	1																				11464	19865	17210	12516	12400	134.162	146.391	134.489	126.619	138.853	2.12763	2.16551	2.12869	2.1025	2.14256	14691	136.103	2.13387	5	5813	17077	32239	41940	26107	26.8215	27.5988	36.7772	38.3674	27.2064	1.42848	1.44089	1.56558	1.58396	1.43467	24635.2	31.3543	1.4963	5			5811					0.797612					-0.0982085			5811	0.797612	-0.0982085	1	1886	14932	10676	7968	14971	6.74276	10.9605	8.23455	5.79625	13.2321	0.828838	1.03983	0.91564	0.763147	1.12163	10086.6	8.99324	0.953916	5
8	1	>1.00_Atlantic_herring_Clupea_harengus		15439	4473	13228	11327	11439	1725.64	1532.4	1718.24	1650.3	1713.92	3.23695	3.18537	3.23508	3.21756	3.23399	11181.2	1668.1	3.22222	5	30010	43359	27276	26942	19244	356.895	360.823	356.693	326.611	303.12	2.55254	2.55729	2.55229	2.51403	2.48161	29366.2	340.828	2.53254	5																						8414					1.21296					0.0838465			8414	3.0324	0.481786	1
9	1	>1.00_Atlantic_menhaden_LS16_or_river_herrings_Clupeidae_sp		13765	3951	11614	10127	9909	1538.53	1353.57	1508.59	1475.47	1484.68	3.18711	3.13148	3.17857	3.16893	3.17163	9873.2	1472.17	3.16796	5	15049	19993	13043	16430	11180	178.971	166.377	170.566	199.176	176.101	2.25278	2.22109	2.23189	2.29924	2.24576	15139	178.238	2.251	5																																							1911	5693	3602	2379	2872	22.3642	41.9533	28.1481	24.0673	32.1601	1.34955	1.62277	1.44945	1.38143	1.50732	3291.4	29.7386	1.47332	5	1804	7569	5189	12999	4755	8.32376	12.2325	5.91945	11.8917	4.95524	0.92032	1.08752	0.772281	1.07524	0.695065	6463.2	8.66454	0.937746	5																					446					0.327378					-0.484951				446	0.327378	-0.484951	1
10	1	>1.00_Scup_Stenotomus_chrysops																																																																														3015	6379	5211	3247	3398	35.2842	47.0086	40.7218	32.8485	38.0502	1.54758	1.67218	1.60983	1.51652	1.58036	4250	38.7827	1.58864	5	2054	3864	13118	14118	13740	9.47728	6.24476	14.9646	12.9154	14.3186	0.976684	0.795516	1.17506	1.11111	1.1559	9378.8	11.5841	1.06386	5	1742	2329	5598	6595	17078	1.80083	0.917953	0.768376	3.15651	3.45359	0.255472	-0.0371795	-0.114426	0.499207	0.538271	6668.4	2.01945	0.305233	5	4013	11563	17810	15812	12595	14.3471	8.48759	13.7371	11.5023	11.1321	1.15677	0.928785	1.1379	1.06078	1.04658	12358.6	11.8412	1.0734	5
11	1	>1.00_Windowpane_flounder_Scophthalmos_aquosus		35570	10635	29361	26455	26077	3975.7	3643.43	3813.82	3854.4	3907.15	3.59941	3.56151	3.58136	3.58596	3.59186	25619.6	3838.9	3.58421	5	2576	3935	1279	2872	2025	30.6352	32.7461	16.7257	34.8165	31.8966	1.48622	1.51516	1.22338	1.54178	1.50374	2537.4	29.364	1.46782	5																																									304					2.37563					0.375779			304	2.37563	0.375779	1
13	1	>1.00_Summer_flounder_Paralichthys_dentatus		26216	7305	21348	19097	18605	2930.19	2502.61	2772.98	2782.36	2787.61	3.4669	3.39839	3.44295	3.44441	3.44523	18514.2	2755.15	3.44015	5	1013	1815	582	1756	637	12.0471	15.104	7.61092	21.2875	10.0336	1.08088	1.17909	0.881437	1.32812	1.00146	1160.6	13.2166	1.12112	5																																							402	339	184	209		4.70456	2.49818	1.43788	2.11436		0.672519	0.397625	0.157723	0.32518		283.5	2.68875	0.42955	4		1213	1731	1397	1398		1.96038	1.97467	1.278	1.45687		0.292339	0.295494	0.106531	0.163421	1434.75	1.66748	0.22206	4			6891					0.945851					-0.0241771			6891	0.945851	-0.0241771	1
14	1	>1.00_Atlantic_silverside_Menidia_menidia																					212	502	137		434	2.52122	4.17752	1.79157		6.8361	0.40161	0.620919	0.253235		0.834809	321.25	3.8316	0.583381	4																																							1195	1076	2300	3250	2687	13.985	7.92934	17.9735	32.8789	30.0885	1.14566	0.899237	1.25463	1.51692	1.4784	2101.6	20.5711	1.31326	5	878	1182	2448	1490		4.05114	1.91028	2.7926	1.36308		0.607578	0.281096	0.446009	0.134521		1499.5	2.52927	0.402996	4	2017	6784	16842	2420	7643	2.08511	2.67385	2.31172	1.15826	1.5456	0.31913	0.427137	0.363934	0.0638076	0.189098	7141.2	1.95491	0.291126	5	1841	9775	4029	23117	5517	6.58188	7.17515	3.10763	16.8162	4.8762	0.81835	0.855831	0.492429	1.22573	0.688081	8855.8	7.71142	0.887134	5
17	1	>1.00_Winter_or_Yellowtail_flounder_Pseudopleuronectes_americanus_or_Pleuronectes_ferrugineus					73					10.6358					1.02677		73	10.6358	1.02677	1					91					1.43338					0.15636	91	1.43338	0.15636	1																				819	633	19333	39256	8319	4	0.84008	2.78704	3.73876	1.55808	0.60206	-0.0756795	0.445143	0.572727	0.192591	13672	6.46198	0.810366	5	111	223		577	248	1.29902	1.64335		5.83727	2.77706	0.113616	0.21573		0.766209	0.443585	289.75	2.88917	0.460774	4			875					0.998172					-0.000794607			875	0.998172	-0.000794607	1
18	1	>1.00_Bay_anchovy_Anchoa_mitchilli																					525	470	182	570	125	6.24358	3.91123	2.38005	6.90995	1.96892	0.795434	0.592313	0.376586	0.839475	0.294229	374.4	4.28275	0.631722	5																																							2861	3289	3732	2680	2453	33.482	24.2375	29.164	27.1124	27.4683	1.52481	1.38449	1.46485	1.43317	1.43883	3003	28.2928	1.45168	5	4745	6213	8398	18079	15229	21.8937	10.0411	9.58017	16.539	15.8703	1.34032	1.00178	0.981373	1.21851	1.20059	10532.8	14.7848	1.16982	5
19	1	>1.00_Atlantic_menhaden_Brevoortia_tyrannus_LS17																					237			242		2.81853			2.9337		0.450023			0.467416		239.5	2.87612	0.458806	2	289			4328	2978	0.723404			1.49068	0.901229	-0.140619			0.173384	-0.0451646	2531.67	1.03844	0.0163804	3																				3453	3065	4475	3098	3452	40.4101	22.5868	34.9702	31.3412	38.6549	1.60649	1.35386	1.5437	1.49612	1.5872	3508.6	33.5926	1.52624	5	1872	6509	7310		2828	8.63752	10.5194	8.33901		2.94709	0.936389	1.02199	0.921115		0.469394	4629.75	7.61077	0.881428	4
21	1	>1.00_Cunner_Tetragolabrus_adspersus																																								389		5255			0.973717		5.56821			-0.0115672		0.745716			2822	3.27096	0.514676	2																				1027	1728	2117	1015	1182	12.0189	12.7341	16.5435	10.2683	13.2358	1.07986	1.10497	1.21863	1.0115	1.12175	1413.8	12.9601	1.11261	5	636	1367	3915	4750	5067	2.93454	2.20926	4.46611	4.34538	5.28038	0.46754	0.344247	0.649929	0.638028	0.722665	3147	3.84713	0.585137	5	780	3048			2494	0.80634	1.20134			0.504348	-0.0934816	0.079666			-0.29727	2107.33	0.837343	-0.0770967	3	954	4173	16119			3.41071	3.06311	12.4328			0.532845	0.486162	1.09457			7082	6.30221	0.799493	3
23	1	>1.00_Black_sea_bass_Centropristis_striata																																																																														320		535	700	1087	3.74493		4.1808	7.0816	12.172	0.573443		0.621259	0.850132	1.08536	660.5	6.79484	0.832179	4	684	946	362	2029	2518	3.15602	1.52887	0.412958	1.85616	2.62404	0.499139	0.18437	-0.384094	0.268616	0.41897	1307.8	1.91561	0.282307	5			8571	3521				1.17645	1.68523				0.0705721	0.226658		6046	1.43084	0.15559	2	2774	11128	2625	9465	7511	9.91751	8.16829	2.0247	6.88522	6.63859	0.996403	0.912131	0.306361	0.837918	0.822076	6700.6	6.72686	0.827813	5
24	1	>1.00_Skilletfish99_Gobiesox_strumosus99																																									2084			4300		2.0726			1.30131		0.316516			0.114379	3192	1.68695	0.227103	2					3361					0.629489					-0.201012	3361	1.57372	0.196928	1	2958	4936	2010	2388	2335	34.6172	36.3747	15.7073	24.1584	26.1469	1.53929	1.5608	1.1961	1.38307	1.41742	2925.4	27.4009	1.43776	5	1591	4959	5448	9342	8130	7.34097	8.01443	6.2149	8.54622	8.47237	0.865753	0.903873	0.793434	0.931774	0.928005	5894	7.71778	0.887492	5
25	1	>1.00_Feather_blenny_Hypsoblennius_hentz																																								813			9446		2.03504			3.25346		0.308574			0.512345		5129.5	2.64425	0.422302	2																				2340	3675	3581	3577	2407	27.3848	27.0821	27.984	36.187	26.9532	1.43751	1.43268	1.44691	1.55855	1.43061	3116	29.1182	1.46416	5	735	2120	9074	3473	12342	3.39133	3.42621	10.3513	3.17716	12.8617	0.53037	0.534814	1.015	0.502039	1.1093	5548.8	6.64155	0.82227	5
33	1	>1.00_American_eel_Anguilla_rostrata																						174					1.44799					0.160764				174	1.44799	0.160764	1	405			6394		1.01377			2.20226		0.00593824			0.342869		3399.5	1.60802	0.20629	2																				553	1771	489	890	693	6.4717	13.051	3.82133	9.00375	7.76009	0.811018	1.11564	0.582214	0.954424	0.889867	879.2	8.02157	0.90426	5		3686		3274	4205		5.95708		2.99511	4.38208		0.775034		0.476413	0.64168	3721.67	4.44476	0.647848	3
38	1	>1.00_American_butterfish_Peprilus_triacanthus		1761	427	1511	1394	1149	196.829	146.285	196.27	203.101	172.156	2.29409	2.1652	2.29285	2.30771	2.23592	1248.4	182.928	2.26228	5		179			157		1.4896			2.47297		0.173068			0.393218	168	1.98128	0.296946	2																																							714	738	1037	968	532	8.35587	5.43853	8.10372	9.79285	5.95724	0.921991	0.735481	0.908684	0.990909	0.775045	797.8	7.52964	0.876774	5	129	2052	4227	9291	2926	0.595214	3.31632	4.82203	8.49957	3.04922	-0.225327	0.520656	0.68323	0.929397	0.484188	3725	4.05647	0.608148	5
39	1	>1.00_Atlantic_or_northern_sand_lance_Ammodytes_americanus_or_dubius		79				33	8.82992				4.94443	0.945957				0.694116	56	6.88718	0.838041	2	126					1.49846					0.175645					126	1.49846	0.175645	1					4345					1.31492					0.1189	4345	1.31492	0.1189	1
44	1	>1.00_Mummichog_Fundulus_heteroclitus																																								427		2295			1.06884		2.43179			0.0289111		0.385926			1361	1.75031	0.243115	2																				595	111		352		6.96322	0.81799		3.56104		0.84281	-0.0872522		0.551576		352.667	3.78075	0.577578	3																								2455					0.496461					-0.304115	2455	0.496461	-0.304115	1
45	1	>1.00_Oyster_toadfish_Opsanus_tau																																																																														1677	1643	2002	1818	2426	19.6258	12.1077	15.6448	18.3919	27.1659	1.29283	1.08306	1.19437	1.26463	1.43402	1913.2	18.5872	1.26921	5	1216	3919	1578	2217	581	5.6107	6.33364	1.80013	2.02815	0.605467	0.749017	0.801654	0.255304	0.3071	-0.21791	1902.2	3.27562	0.515293	5
72	1	>1.00_Smallmouth_flounder_Etropus_microstomus		1578	488	1394	1318	1102	176.375	167.183	181.072	192.028	165.114	2.24644	2.22319	2.25785	2.28336	2.21778	1176	176.354	2.24639	5	217	546	298	472	296	2.58068	4.54368	3.897	5.72193	4.66241	0.411734	0.657408	0.59073	0.757542	0.668611	365.8	4.28114	0.631559	5																																							239	224		192		2.79699	1.65072		1.94238		0.446691	0.217673		0.288335		218.333	2.13003	0.328386	3	129					0.595214					-0.225327					129	0.595214	-0.225327	1
79	1	>1.00_Hogchoker_trinectes_maculatus																																																																														135		339		69	1.57989		2.64914		0.77265	0.198627		0.423105		-0.112017	181	1.66723	0.221995	3		1867		4637			3.01733		4.24201			0.479623		0.627571		3252	3.62967	0.559867	2
88	1	>1.00_Silver_hake_Merluccius_bilinearis		772	298	625	727	588	86.2874	102.091	81.1838	105.921	88.1008	1.93595	2.00899	1.90947	2.02498	1.94498	602	92.7169	1.96716	5	87		71	169	479	1.03465		0.92848	2.04874	7.54491	0.0147938		-0.0322275	0.311487	0.877654	201.5	2.8892	0.460777	4																																							56	211	175			0.655362	1.55492	1.36755			-0.183519	0.191707	0.135944			147.333	1.19261	0.0764985	3	180			1417		0.830531			1.2963		-0.0806444			0.112704		798.5	1.06341	0.0267021	2
93	1	>1.00_White_perch_Morone_americana																																																																														81			315	44	0.947934			3.18672	0.492704	-0.0232217			0.503344	-0.307414	146.667	1.54245	0.188212	3		1318	1796		892		2.13007	2.04882		0.929563		0.328394	0.311504		-0.031721	1335.33	1.70282	0.231168	3
98	1	>1.00_Rock_gunnel_Pholis_gunnelus																																																																																																				1781	868				1.62929	0.904553				0.211998	-0.0435662	1324.5	1.26692	0.10275	2
111	1	>1.00_Weakfish_Cynoscion_regalis				17	9	14			2.2082	1.31127	2.09764			0.344038	0.117691	0.32173	13.3333	1.87237	0.272391	3		229		265			1.90568		3.21252			0.280051		0.506846		247	2.5591	0.408088	2																																							176	347	348	140		2.05971	2.55714	2.71947	1.41632		0.313806	0.407754	0.434485	0.151162		252.75	2.18816	0.340079	4					1469					1.53086					0.184936	1469	1.53086	0.184936	1
123	1	>1.00_Northern_sea_robin_Prionotus_carolinus																																																																																251					1.96146					0.292579			251	1.96146	0.292579	1																				1265					1.30772					0.116514					1265	1.30772	0.116514	1					1452					1.28335					0.108345	1452	1.28335	0.108345	1
132	1	>1.00_Atlantic_mackerel_Scomber_scombrus		74	34	92	45	53	8.27107	11.648	11.9503	6.55633	7.94106	0.917562	1.06625	1.07738	0.816661	0.899878	59.6	9.27334	0.967236	5	504	278	595	628	391	5.99384	2.31345	7.78092	7.61307	6.15879	0.777705	0.36426	0.891031	0.88156	0.789496	479.2	5.97202	0.776121	5
142	1	>1.00_Striped_sea_robin_Prionotus_evolans																									268					4.22137					0.625454	268	4.22137	0.625454	1																																							180	243	610	79	375	2.10652	1.79073	4.76689	0.79921	4.19918	0.323566	0.253031	0.678235	-0.0973393	0.623165	297.4	2.73251	0.436561	5			805					0.918318					-0.0370068			805	0.918318	-0.0370068	1
152	1	>1.00_Northern_pipefish_Syngnathus_fuscus																																																																															249	186		134		1.83495	1.45351		1.50051		0.263624	0.162418		0.176238	189.667	1.59632	0.203121	3				1322					1.20939					0.0825658		1322	1.20939	0.0825658	1
157	1	>1.00_Inshore_lizardfish_Synodus_foetens																							28					0.366161					-0.436328			28	0.366161	-0.436328	1																																																																																																	1999					1.46733					0.166527				1999	1.46733	0.166527	1
160	1	>1.00_Grubby_or_other_sculpins_Cottidae_sp																																																																														80			154	128	0.936232			1.55795	1.43332	-0.0286167			0.192554	0.156344	120.667	1.30917	0.116996	3
161	1	>1.00_Northern_kingfish_Menticirrhus_saxatilis			9	29				3.08329	3.76693				0.489015	0.575987			19	3.42511	0.534675	2	112	85		221		1.33196	0.70735		2.67912		0.124493	-0.150366		0.427993		139.333	1.57281	0.196677	3																																										40					0.404663					-0.392906		40	0.404663	-0.392906	1			1473					1.68035					0.2254			1473	1.68035	0.2254	1
162	1	>1.00_Sturgeon_sp_Acipenser_sp				7	34				0.909258	4.95367				-0.0413127	0.694927		20.5	2.93147	0.467085	2	260	808	263	451	113	3.09206	6.72398	3.4393	5.46735	1.77991	0.490248	0.827627	0.53647	0.737777	0.250397	379	4.10052	0.612839	5
134	1	>1.00_Twospot_flounder_Bothus_robinsi																																																																																																																																									2713					2.09258					0.320681			2713	2.09258	0.320681	1
179	1	>1.00_Naked_goby_Gobiosoma_bosc																																																																														358	228	282	392	51	4.18964	1.68019	2.20371	3.9657	0.571089	0.622176	0.22536	0.343155	0.59832	-0.243296	262.2	2.52207	0.401756	5	397					1.83178					0.262874					397	1.83178	0.262874	1
221	1	>1.00_Black_drum_or_Spot_Pogonias_cromis_or_Leiostomus_xanthurus				11					1.42883					0.154982			11	1.42883	0.154982	1	260	80		264	116	3.09206	0.665741		3.2004	1.82716	0.490248	-0.176695		0.505204	0.261777	180	2.19634	0.3417	4																																								324		129			2.38765		1.30504			0.37797		0.115623		226.5	1.84634	0.266312	2
222	1	>1.00_Striped_killifish_Fundulus_majalis																																																																																																																																											1181					1.04383					0.0186281	1181	1.04383	0.0186281	1
265	1	>1.00_Common_guppy_Poecile_reticulata																																																																																400					3.12583					0.494966			400	3.12583	0.494966	1	427					1.9702					0.294511					427	1.9702	0.294511	1
270	1	>1.00_Lined_seahorse_Hippocampus_erectus																																																																																		55					0.61588					-0.210504	55	0.61588	-0.210504	1		618					0.998773					-0.000533079				618	0.998773	-0.000533079	1
333	1	>1.00_Tomcod_Microgadus_tomcod																																																																															98	200		250		0.722189	1.56292		2.79946		-0.141349	0.193936		0.447074	182.667	1.69485	0.229132	3
339	1	>1.00_American_conger_Conger_oceanicus																																																																																	74					0.748627					-0.125735		74	0.748627	-0.125735	1
455	1	>1.00_Striped_cusk_eel_Ophidon_marginatum		40	23	59	67	32	4.47085	7.87953	7.66375	9.76165	4.7946	0.65039	0.8965	0.884441	0.989523	0.680752	44.2	6.91408	0.839734	5																																																											57					0.420049					-0.3767				57	0.420049	-0.3767	1
490	1	>1.00_Common_carp_Cyprinus_carpio																																																																																241					1.88331					0.274923			241	1.88331	0.274923	1
493	1	>1.00_Largemouth_bass_Micropterus_salmoides																																																																																	239					2.41786					0.383432		239	2.41786	0.383432	1
506	1	>1.00_Northern_puffer_Sphoeroides_maculatus		9		5			1.00594		0.64947			0.00257235		-0.187441			7	0.827705	-0.0821242	2		214					1.78086					0.250629				214	1.78086	0.250629	1
526	1	>1.00_Catfish_sp_Ictalurus_sp																																																																																		205					2.29555					0.360887	205	2.29555	0.360887	1
527	1	>1.00_Bluefish_Pomatomus_saltatrix																					87					1.03465					0.0147938					87	1.03465	0.0147938	1																																							117					1.36924					0.136479					117	1.36924	0.136479	1
578	1	>1.00_Southern_kingfish_Menticirrhus_americanus_(nibea95)		34			11	13	3.80022			1.60266	1.94781	0.579809			0.204841	0.289546	19.3333	2.45023	0.389207	3			96					1.25541					0.0987854			96	1.25541	0.0987854	1
620	1	>1.00_Silver_perch_Bardiella_chrysoura_(nibea93)						8					1.19865					0.0786924	8	1.19865	0.0786924	1				44					0.5334					-0.272947		44	0.5334	-0.272947	1																																									72					0.56265					-0.249762			72	0.56265	-0.249762	1
790	1	>1.00_Fourspot_flounder_Hippoglossina_oblonga																																																																																	67					0.677811					-0.168892		67	0.677811	-0.168892	1
909	1	>1.00_Spotfin_mojarra_Eucinostomus_argentatus																									41					0.645807					-0.189897	41	0.645807	-0.189897	1
													754 ER

### Sheet: Table 4C. Ostrich 1C 
TABLE 4C. Ostrich 1C: compare detections vs reads, copies
MAR2022 MiSeq run-64 30-667968817
READS, COPIES COMPILED FROM TABLE 4B
SOURCE DATA FIG 6
FILTER	AVE READS/SPECIES	LOG AVE READS	AVE COPIES	LOG AVE COPIES	DETECTS(Min 1, Max 5)
773	446	2.64933	0.327378	-0.484951	1
657	28	1.44716	0.366161	-0.436328	1
754	40	1.60206	0.404663	-0.392906	1
754	57	1.75587	0.420049	-0.3767	1
771	2455	3.39005	0.496461	-0.304115	1
657	44	1.64345	0.5334	-0.272947	1
754	72	1.85733	0.56265	-0.249762	1
756	129	2.11059	0.595214	-0.225327	1
754	55	1.74036	0.61588	-0.210504	1
657	41	1.61278	0.645807	-0.189897	1
705	2743	3.43823	0.653111	-0.185013	1
754	67	1.82607	0.677811	-0.168892	1
754	74	1.86923	0.748627	-0.125735	1
771	5811	3.76425	0.797612	-0.0982085	1
655	7	0.845098	0.827705	-0.0821242	2
771	2107.33	3.32373	0.837343	-0.0770967	3
756	805	2.9058	0.918318	-0.0370068	1
771	6891	3.83828	0.945851	-0.0241771	1
756	875	2.94201	0.998172	-0.000794607	1
756	618	2.79099	0.998773	-0.000533079	1
754	116	2.06446	0.999722	-0.000120725	2
657	87	1.93952	1.03465	0.0147938	1
702	2531.67	3.40341	1.03844	0.0163804	3
773	1181	3.07225	1.04383	0.0186281	1
702	3059	3.48558	1.0536	0.0226763	1
756	798.5	2.90227	1.06341	0.0267021	2
754	147.333	2.1683	1.19261	0.0764985	3
655	8	0.90309	1.19865	0.0786924	1
771	3062	3.48601	1.20686	0.0816562	1
756	1322	3.12123	1.20939	0.0825658	1
657	96	1.98227	1.25541	0.0987854	1
756	1324.5	3.12205	1.26692	0.10275	2
773	1452	3.16197	1.28335	0.108345	1
771	1265	3.10209	1.30772	0.116514	1
754	120.667	2.08159	1.30917	0.116996	3
702	4345	3.63799	1.31492	0.1189	1
754	117	2.06819	1.36924	0.136479	1
655	11	1.04139	1.42883	0.154982	1
771	6046	3.78147	1.43084	0.15559	2
657	91	1.95904	1.43338	0.15636	1
657	174	2.24055	1.44799	0.160764	1
773	1999	3.30081	1.46733	0.166527	1
657	126	2.10037	1.49846	0.175645	1
756	1469	3.16702	1.53086	0.184936	1
754	146.667	2.16633	1.54245	0.188212	3
657	139.333	2.14406	1.57281	0.196677	3
705	3361	3.52647	1.57372	0.196928	1
754	189.667	2.27799	1.59632	0.203121	3
702	3399.5	3.53142	1.60802	0.20629	2
754	181	2.25768	1.66723	0.221995	3
756	1434.75	3.15678	1.66748	0.22206	4
756	1473	3.1682	1.68035	0.2254	1
702	3192	3.50406	1.68695	0.227103	2
754	182.667	2.26166	1.69485	0.229132	3
756	1335.33	3.12559	1.70282	0.231168	3
702	1361	3.13386	1.75031	0.243115	2
657	214	2.33041	1.78086	0.250629	1
756	397	2.59879	1.83178	0.262874	1
754	226.5	2.35507	1.84634	0.266312	2
655	13.3333	1.12494	1.87237	0.272391	3
754	241	2.38202	1.88331	0.274923	1
756	1307.8	3.11654	1.91561	0.282307	5
655	11.8	1.07188	1.91738	0.282708	4
771	7141.2	3.85377	1.95491	0.291126	5
754	251	2.39967	1.96146	0.292579	1
756	427	2.63043	1.9702	0.294511	1
657	168	2.22531	1.98128	0.296946	2
771	6668.4	3.82402	2.01945	0.305233	5
773	2500.5	3.39803	2.07223	0.316438	2
773	2713	3.43345	2.09258	0.320681	1
754	218.333	2.33912	2.13003	0.328386	3
754	252.75	2.40269	2.18816	0.340079	4
657	180	2.25527	2.19634	0.3417	4
754	205	2.31175	2.29555	0.360887	1
754	304	2.48287	2.37563	0.375779	1
754	239	2.3784	2.41786	0.383432	1
655	19.3333	1.28631	2.45023	0.389207	3
754	262.2	2.41863	2.52207	0.401756	5
756	1499.5	3.17595	2.52927	0.402996	4
657	247	2.3927	2.5591	0.408088	2
702	5129.5	3.71008	2.64425	0.422302	2
754	283.5	2.45255	2.68875	0.42955	4
754	297.4	2.47334	2.73251	0.436561	5
657	239.5	2.37931	2.87612	0.458806	2
754	289.75	2.46202	2.88917	0.460774	4
657	201.5	2.30428	2.8892	0.460777	4
655	20.5	1.31175	2.93147	0.467085	2
705	8414	3.925	3.0324	0.481786	1
754	400	2.60206	3.12583	0.494966	1
702	2822	3.45056	3.27096	0.514676	2
756	1902.2	3.27926	3.27562	0.515293	5
655	19	1.27875	3.42511	0.534675	2
756	3252	3.51215	3.62967	0.559867	2
754	352.667	2.54736	3.78075	0.577578	3
657	321.25	2.50684	3.8316	0.583381	4
756	3147	3.4979	3.84713	0.585137	5
756	3725	3.57113	4.05647	0.608148	5
657	379	2.57864	4.10052	0.612839	5
702	7215	3.85824	4.19839	0.623083	3
657	268	2.42813	4.22137	0.625454	1
657	365.8	2.56324	4.28114	0.631559	5
657	374.4	2.57334	4.28275	0.631722	5
756	3721.67	3.57074	4.44476	0.647848	3
657	479.2	2.68052	5.97202	0.776121	5
705	6029	3.78025	6.21543	0.793471	2
773	7082	3.85016	6.30221	0.799493	3
705	13672	4.13583	6.46198	0.810366	5
756	5548.8	3.7442	6.64155	0.82227	5
773	6700.6	3.82611	6.72686	0.827813	5
754	660.5	2.81987	6.79484	0.832179	4
655	56	1.74819	6.88718	0.838041	2
655	44.2	1.64542	6.91408	0.839734	5
754	797.8	2.90189	7.52964	0.876774	5
756	4629.75	3.66556	7.61077	0.881428	4
773	8855.8	3.94723	7.71142	0.887134	5
756	5894	3.77041	7.71778	0.887492	5
756	5866.8	3.7684	7.72762	0.888046	5
754	879.2	2.94409	8.02157	0.90426	5
756	6463.2	3.81045	8.66454	0.937746	5
773	10086.6	4.00374	8.99324	0.953916	5
655	59.6	1.77525	9.27334	0.967236	5
655	73	1.86332	10.6358	1.02677	1
756	9378.8	3.97215	11.5841	1.06386	5
773	12358.6	4.09197	11.8412	1.0734	5
754	1413.8	3.15039	12.9601	1.11261	5
657	1160.6	3.06468	13.2166	1.12112	5
756	10532.8	4.02254	14.7848	1.16982	5
754	1913.2	3.28176	18.5872	1.26921	5
754	2101.6	3.32255	20.5711	1.31326	5
754	2925.4	3.46619	27.4009	1.43776	5
754	3003	3.47756	28.2928	1.45168	5
754	3116	3.4936	29.1182	1.46416	5
657	2537.4	3.40439	29.364	1.46782	5
754	3291.4	3.51738	29.7386	1.47332	5
756	24635.2	4.39156	31.3543	1.4963	5
754	3508.6	3.54513	33.5926	1.52624	5
754	4014.8	3.60366	37.5962	1.57514	5
754	4250	3.62839	38.7827	1.58864	5
756	33851.2	4.52957	46.5653	1.66806	5
655	602	2.7796	92.7169	1.96716	5
657	8910	3.94988	104.854	2.02058	5
754	14691	4.16705	136.103	2.13387	5
754	17118.2	4.23346	157.525	2.19735	5
655	1176	3.07041	176.354	2.24639	5
657	15139	4.1801	178.238	2.251	5
655	1248.4	3.09635	182.928	2.26228	5
657	29366.2	4.46785	340.828	2.53254	5
657	72594.2	4.8609	852.975	2.93094	5
655	6011.8	3.779	907.358	2.95778	5
655	9873.2	3.99446	1472.17	3.16796	5
655	11181.2	4.04849	1668.1	3.22222	5
655	18514.2	4.2675	2755.15	3.44015	5
655	25619.6	4.40857	3838.9	3.58421	5
655	66084.4	4.8201	10100.7	4.00435	5

### Sheet: Table 5. AMT, Emu
TABLE 5. 5vs20, EMU					SERIES NAME	5vs20	5vs20	5vs20	5vs20	5vs20	5vs20	5vs20	5vs20	EMU	EMU	EMU	EMU	EMU	EMU	EMU	EMU	EMU	EMU	EMU	EMU	EMU	EMU	EMU	EMU	EMU	EMU	EMU	EMU	EMU	EMU
APR2022 MiSeq-72 30-691656929					FILTER	669	669	670	670	671	671	672	672	669	669	671	671	672	672	778	778	784	784	786	786	787	787	788	788	789	789	790	790	791	791
SOURCE DATA FIGS 4,5					SITE	GOW	GOW	GOW	GOW	GOW	GOW	GOW	GOW	GOW	GOW	GOW	GOW	GOW	GOW	GOW	GOW	EAST R	EAST R	EAST R	EAST R	EAST R	EAST R	EAST R	EAST R	EAST R	EAST R	EAST R	EAST R	EAST R	EAST R
					COLLECTION DATE	2020-08-10	2020-08-10	2020-08-10	2020-08-10	2020-08-10	2020-08-10	2020-08-10	2020-08-10	2020-08-10	2020-08-10	2020-08-10	2020-08-10	2020-08-10	2020-08-10	2021-11-14	2021-11-14	2022-03-24	2022-03-24	2022-03-31	2022-03-31	2022-03-31	2022-03-31	2022-04-07	2022-04-07	2022-04-07	2022-04-07	2022-04-14	2022-04-14	2022-04-14	2022-04-14
					OST, EMU	OST	OST	OST	OST	OST	OST	OST	OST	EMU	EMU	EMU	EMU	EMU	EMU	EMU	EMU	EMU	EMU	EMU	EMU	EMU	EMU	EMU	EMU	EMU	EMU	EMU	EMU	EMU	EMU
					OSTRICH OR EMU 12S COPIES	600	600	600	600	600	600	600	600	600	60	600	60	600	60	600	60	600	60	600	60	600	60	600	60	600	60	600	60	600	60
					LIBRARY	669-05AFAR-2022apr	669-20AFAR20-2022apr	670-05AFAR-2022apr	670-20AFAR20-2022apr	671-05AFAR-2022apr	671-20AFAR20-2022apr	672-05AFAR-2022apr	672-20AFAR20-2022apr	669-E600AFAR-2022apr	669-E60AFAR-2022apr	671-E600AFAR-2022apr	671-E60AFAR-2022apr	672-E600AFAR-2022apr	672-E60AFAR-2022apr	778-E600AFAR-2022apr	778-E60AFAR-2022apr	784-E600AFAR-2022apr	784-E60AFAR-2022apr	786-E600AFAR-2022apr	786-E60AFAR-2022apr	787-E600AFAR-2022apr	787-E60AFAR-2022apr	788-E600AFAR-2022apr	788-E60AFAR-2022apr	789-E600AFAR-2022apr	789-E60AFAR-2022apr	790-E600AFAR-2022apr	790-E60AFAR-2022apr	791-E600AFAR-2022apr	791-E60AFAR-2022apr
					OSTRICH, EMU READS	109334	30057	77234	35644	49027	19224	69052	38452	45214	6083	18538	2739	68701	6054	97826	26709	48202	4877	78168	10559	70562	26666	24191	2671	38990	8541	47952	11822	119855	19873
					FISH READS	129121	125006	100485	180383	128240	162784	88073	165172	111331	140216	113039	164531	63635	53318	25352	47152	6041	5095	23861	45046	20425	33425	3085	3743	8788	12942	29774	38095	30983	44214
					OTHER VERT READS	9100	6517	23252	44544	4564	4816	2443	524	9043	11674	1218	7916	50459	42675	51224	62974	114401	134551	57897	101669	20927	69534	84660	91824	62355	101841	33368	45502	62100	75535
					FISH DNA COPIES	708.587	2495.38	780.628	3036.41	1569.42	5080.65	765.275	2577.32	1477.39	1383.03	3658.61	3604.18	555.756	528.424	155.492	105.924	75.196	62.682	183.152	255.967	173.677	75.2081	76.5161	84.0809	135.235	90.9168	372.548	193.343	155.102	133.49
					FISH SPECIES	15	22	13	20	16	22	16	16	19	16	16	17	16	19	10	13	15	13	8	8	9	9	11	6	9	7	12	13	11	13
					HUMAN READS	4730	5860	13684	28725	3749	3398	124	407	6373	7286	0	3505	43032	36992	39536	38973	97237	117156	35805	80589	12409	42407	77582	84353	55953	89552	24752	28879	40221	51778
					DOMESTIC ANIMAL READS	4053	367	5032	6504	0	118	2094	0	2410	3611	0	3390	5619	4859	9033	15683	10524	12830	14861	14449	7417	23682	5606	6006	4243	9604	5613	11363	12547	15695
SEQ	CAT	SEQ NAME	SEQ	SUM READS	DETECT
3	1	>1.00_Atlantic_silverside_Menidia_menidia	ACTATGCCTAGCCGTAAACTTTGGTGATAAAACACACATATCACCCGCCCGGGTACTACGAGCATTAGCTTAAAACCCAAAGGACTTGGCGGTGCTTTAGATCCAC	1470581	16	113267	111114	80794	143186	108298	136370	79674	145054	98097	120682	94333	136795	53231	43005	2779	3902
6	1	>1.00_Atlantic_menhaden_LS16_or_river_herrings_Clupeidae_sp	ACTATGCCCCGCCGTAAACTTAGATATTCCAGTACAACAAATATCCGCCAGGGGACTACGAGCGCCAGCTTAAAACCCAAAGGACTTGGCGGTGCTTCAGACCCCC	100367	30	341	581	306	579	342	465	595	2390	418	501	359	206	528	476	4695	8187	601	818	3762	8581	5974	11324	330	555	1559	1734	8905	13438	10347	11470
7	1	>1.00_Atlantic_menhaden_Brevoortia_tyrannus_LS17	ACTATGCCCCGCCGTAAACTTAGATATTCCAGTACAATAAATATCCGCCAGGGGACTACGAGCGCCAGCTTAAAACCCAAAGGACTTGGCGGTGCTTCAGACCCCC	104471	23		164			194	796		407		211	311	471		176	5456	12010	327		12132	22288	5856	6423	222	397	2613	3513	7420	11017	3823	8244
8	1	>1.00_Mummichog_Fundulus_heteroclitus	ACTATGCACAGCCGTAAACTTTGATAAGAATATACAACATTATCCGCCTGGGTACTACGAGCGTAAGCTTAAAACCCAAAGGACTTGGCGGTGCTTTAGATCCAC	110848	17	765	920	12273	21432	9370	11472	2780	7123	1068	871	7456	13929	2349	2098	5807	10135					1000
9	1	>1.00_Striped_bass_Morone_saxatilis	ACTATGCTTAGCCTTAAACATAGACAGTTGTTTACCCCCACTGTCCGCCCGGGCACTACGAGCATTAGCTTGAAACCCAAAGGACTTGGCGGTGCTTTAGACCCAC	87893	29	2916	3999	1994	3024	3481	5184	778	4239	3766	5093	4848	5620	2863	2534	3132	2263	617		1194	5960	2004	3188	706	2070	438	1498	4691	4775	2358	2660
10	1	>1.00_Tautog_Tautoga_onitis	ACTATGCCTAGCCGTAAACATCGATAGTGCATTACGTTAACTATCCGCCCGGGTACTACGAGCATGAGCTTAAAACCCAAAGGACTTGGCGGTGCTTTAGATCCAC	50438	28	2059	813	238	215	722	670	196	203	851	2835	695	474	864	771	733	4237	1444	1317		4531	3891	4970	486		2458	3720	2199	1285	4149	3412
16	1	>1.00_Oyster_toadfish_Opsanus_tau	ACTATGTTTAGTCGTAAACTTAGTAGCCGCCAGGATACTACGAGCAACTGCTTAAAAACCAAAGGACCTGGCGGTGCTTTACTCCCC	22354	27		283	354	73	108	149	198		289	159	105	371	416	222	738	1090	289	226	2559	456	514	2991	249	442		397	237	852	4218	4369
18	1	>1.00_American_eel_Anguilla_rostrata	ACTATGCTCAACCTTAAACAACGATGACAACATACAAATATCATCCGCCAGGGGACTACGAGCGTTAGCTTAAAACCCAAAGGACTTGGCGGTGCCTCAAACCCAC	23228	18	761	1452	730	3678	2040	2718	244	930	274	2342	999	2322		269		1100	257						170						1665	1277
19	1	>1.00_Winter_or_Yellowtail_flounder_Pseudopleuronectes_americanus_or_Pleuronectes_ferrugineus	ACTATGCTTAGCCCTAAACATCGATTGCACCATACACTCCATATCCGCCCGGGAATTATGAACGTCAGTTTAAAACCCAAAGGACTTGGCGGTGCTTAACATCCAC	17849	23	959	502	246	178	1255	1533	547	1400	245	567	1156	893	964	861			220	345	746	579	716	1459					424	367	1687
21	1	>1.00_Bluefish_Pomatomus_saltatrix	ACTATGCTTAGCCGTAAACATTGATAGAATAGTACATCCCATCTATCCGCCGGGGTACTACGAGCACCAGCTTGAAACCCAAAGGACTTGGCGGTACTTTAGATCCCC	16702	14	1490	964	1084	2017	962	1004	1435	1456	1430	1848	1046	646	556	764
24	1	>1.00_White_perch_Morone_americana	ACTATGCTTAGCCCTAAACATAGACAGTTGTTTACCCCCACTGTCCGCCCGGGTACTACGAGCATTAGTTTGAAACCCAAAGGACTTGGCGGTGCTTTAGACCCAC	13673	16	2003	1932	765	1014	717	510	359	827	730	1306	279	787	394	374		870												806
26	1	>1.00_Feather_blenny_Hypsoblennius_hentz	ACTATGCTTAGCCTTAAACTTAGATAATAGATTACCTAAATTATCCGCCTGGGGACTACGAGCACTAGCTTAAAACCCAAAGGACTTGGCGGTGCTTAATAACCCC	9091	11	173						60							99					997		33		156		367	1801	416	2112		2877
28	1	>1.00_Cunner_Tetragolabrus_adspersus	ACTATGCCTAGCCGTAAACATTGATAGTACATTACATTTGCTATCCGCCCGGGTACTACGAGCATAAGCTTAAAACCCAAAGGACTTGGCGGTGCTTTAGATCCAC	8850	12							198		51				625	638	782		265	374					159		313		1628	1759		2058
31	1	>1.00_Seaboard_goby_Gobiosoma_ginsburgi	ACTATGCCTAGCCGTAAACATAAGCAGCCTATCACTCCGCTGTTCGCCAGGGGACTACAAGCCCCAGCTTAAAACCCAAAGGACTTGGCGGTGCTTTAGACCCCC	12646	19	2210	333	254	143	287	383	139	250	1530	1321	401	134						197			437	1793	243		422		1925	244
37	1	>1.00_Atlantic_herring_Clupea_harengus	ACTATGCCCCGCCGTAAACTTAGATATATTAGTACAACAAATATCCGCCCGGGAACTACGAGCGCCAGCTTAAAACCCAAAGGACTTGGCGGTGCTTCAGACCCCC	4233	7																		111		817		669					663	470	411	1092
42	1	>1.00_Red_White_or_Spotted_hake_sp_Urophycis_sp	ACTATGTGTGGTCCTCAACATCGATAATTATTGTACTTAAATTATCCGCCCGGGAACTACGAGCATTAGCTTAAAACCCAAAGGACTTGGCGGTGCTTTAGACCCCC	6132	6																90			2123	1834								458	649	978
43	1	>1.00_Bay_anchovy_Anchoa_mitchilli	ACTATGCCTAGCCGTAAACTTTTATGCTAATGTACAACTAGCATCCGCCAGGGAACTACAAGCACCAGCTTAAAACCCAAAGGACTTGGCGGTGCCTCAGACCCCC	8628	14	1020	881		547	126	563	447	263	1160	1309	602	1125	100	121		364
44	1	>1.00_Black_sea_bass_Centropristis_striata	ACTATGCTCAGCCCTAAACATTGGTAGCGCATCACAGCCGCTACCCGCCTGGGTACTACGAGCACCAGCTTAAAACCCAAAGGACTTGGCGGTGCTTTAGACCCCC	6835	12		161							230	199		163	161	186	319	2399		294				608				279				1836
56	1	>1.00_Grubby_or_other_sculpins_Cottidae_sp	ACTATGCCTAGCCCTAAACATTGATAGTACTATACACCCACTATCCGCCCGGGAACTACGAGCAATAGCTTAAAACCCAAAGGACTTGGCGGTGCTTTAGATCCAC	2994	2																													479	2515
72	1	>1.00_Naked_goby_Gobiosoma_bosc	ACTATGCCTAGCCGTAAACATAAACAGCCTGTCACCCCGCTGTTCGCCCGGGTACTACAAGCCCTAGCTTAAAACCCAAAGGACTTGGCGGTGCTTTAGACCCCC	4582	2			1208	3374
75	1	>1.00_Skilletfish99_Gobiesox_strumosus99	ACTATGCTCAGCCGTAAACAACGATAGCCCCTGCACTTGCTACCCGCCCGGGAACTACGAGCCCCAGCTTGAAACCCAAAGGACTTGGCGGTGCTTAAGATCCAC	3842	13		119		135	80	96	284	125			217			273			551	417					251		369		925
82	1	>1.00_Summer_flounder_Paralichthys_dentatus	ACTATGCTTAGCCCTAAACATCGATTGTATAATACACTCAATATCCGCCCGGGGATTACAAACGTTAGTTTAAAACCCAAAGGACTTGGCGGTGCTTAACATCCAC	2192	9	492	246		70		272			314			199	112				238								249
91	1	>1.00_Northern_pipefish_Syngnathus_fuscus	ACTATGCATAACTGTAAACACAGATAGCAACTTACTCGCAATCCGCCAGGGAACTACAAGCACTGGCTTGAAACCCAAAGGACTTGGCGGTGCTTTAGACCCAC	1770	8	259	216		82	189	88	139		107	690
84	1	>1.00_Scup_Stenotomus_chrysops	ACTATGCTTAGCCATAAACATTGACAGTCTACTACATTTTCTGTCCGCCCGGGAACTACGAGCATTAGCTTAAAACCCAAAGGACTTGGCGGTGCTTTAGACCCAC	2014	8		13				98			302				182	265		505	308										341
97	1	>1.00_Windowpane_flounder_Scophthalmos_aquosus	ACTATGCTTAGCCCTAAACATCGATTTAATACCCCATTAAATCCGCCTGGGGACTACGAACGTATGTTTAAAACCCCAAGGACTTGGCGGTGCTTTATATCCAC	0	0
99	1	>1.00_Hogchoker_trinectes_maculatus	ACTATGCTTAGCCGTAAACATTGATTATACCAATACACAATAATCCGCCCGGGAATTACGAACAAAAGTTTAAAACCCAAAGGACTTGGCGGTGCTTAACATCCAC	1726	2									300																					1426
100	1	>1.00_Sturgeon_sp_Acipenser_sp	ACTATGCTCAGTCATAAACTTTGGTGATAAATTACACATATTGCCCGCCAGGGTACTACGAGCGCTAGCTTAAAACCCAAAGGACTTGGCGGTGCCCCAGACCCAC	1709	2																												512	1197
108	1	>1.00_American_gizzard_shad_Dorosoma_cepedianum	ACTATGCCCTGCCGTAAACTTAGATATTTCAATACAACAAATATCCGCCCGGGGACTACGAGCGCCAGCTTAAAACCCAAAGGACTTGGCGGTGCTTCAGACCCCC	1656	5			239	314										87	911		105
110	1	>1.00_Catfish_sp_Ictalurus_sp	ACTATGCTTAGCCCTAAACCCAGATGTACTCTTACACACACATCCGCCCGGGTACTACGAGCACAGCTTAAAACCCAAAGGACTTGGCGGTGTCTCAGACCCAC	0	0
111	1	>1.00_Fourspine_stickleback_Apelties_quadraacus	ACTATGTCTAGCCCTAAACATTGATAGAGTCTTACAACCACTATCCGCCAGGGGACTACAAGCATCAGCTTGAAACCCAAAGGACTTGGCGGTGCTTTAGATCCAC	852	5				79		126		303			139	205
120	1	>1.00_White_bass_Morone_chrysops	ACTATGCTTAGCCTTAAACATAGACAGTTGTTTACCCACACTGTCCGCCCGGGTACTACGAGCATTAGCTTGAAACCCAAAGGACTTGGCGGTGCTTTAGACCCAC	199	2													86										113
122	1	>1.00_Silver_hake_Merluccius_bilinearis	ACTATGTGTGGCTGTTAACATCGAGGGCCCGATACTCTGACCCTCCGCCCGGGGACTACGAGCACTAGCTTAAAACCCAAAGGACTTGGCGGTGCTTTACCCCCCA	685	4														99			198	179						209
153	1	>1.00_Atlantic_cod_and_other_gadidae	ACTATGTATGGTCGTTAACATTGATGGTTTTATACCCAAACCATCCGCCTGGGAACTACGAGCAATAGCTTAAAACCCAAAGGACTTGGCGGTGCTTTAGACCCCC	0	0
165	1	>1.00_Tomcod_Microgadus_tomcod	ACTATGTATGGTTGTTAACATCGATGGTTTTATACCCAAACCATCCGCCTGGGGACTACGAGCAATAGCTTAAAACCCAAAGGACTTGGCGGTGCTTTAGACCCCC	70	1																								70
166	1	>1.00_White_mullet_Mugil_curema	ACTATGCTCAGCCCTAAACTTTGATAGTTTTACCACACCCACTATCCGCCCGGGTACTACGAGCTTTAGCTTAAAACCCAAAGGACTTGGCGGTGCTTAAGATCCGT	446	4					69	183		101			93
168	1	>1.00_Black_drum_or_Spot_Pogonias_cromis_or_Leiostomus_xanthurus	ACTATGCTTAGCCCTAAACATTGACAACAACATACACCTGTTGTCCGCCTGGGAACTACGAGCATCAGCTTGAAACCCAAAGGACTTGGCGGTGCTTTAGATCCAC	447	2	406	41
175	1	>1.00_American_butterfish_Peprilus_triacanthus	ACTATGCTTAGCCGTAAACATTGATAGAGATTTACACCTTCTATCCGCCTGGGAACTACGAGCATTAGCTTAAAACCCAAAGGACTTGGCGGTACTTTAGATCCCC	218	1																		218
189	1	>1.00_Witch_flounder_Glyptocephalus_cynoglossus	ACTATGCTTAGCCCTAAACATCGATTGCACCATACACTCAATATCCGCCCGGGAATTATGAACGTCAGTTTAAAACCCAAAGGACTTGGCGGTGCTTAACATCCAC	0	0
320	1	>1.00_Weakfish_Cynoscion_regalis	ACTATGCTTAGCCTTAAACATTGACAACAACATACACCTGTTGTCCGCCTGGGTACTACGAGCATTAGCTTAAAACCCAAAGGACTTGGCGGTGCTTTAGACCCAC	356	3		140				47			169
322	1	>1.00_Northern_puffer_Sphoeroides_maculatus	ACTATGCTTAGCCCTAAACAATGATACTTACATACATCCACCATCCGCCCGGGTACTACGAGCATTAGCTTAAAACCCAAAGGACTTGGCGGTGCTTTAAAACCAT	353	2		71								282
327	1	>1.00_Rock_gunnel_Pholis_gunnelus	ACTATGCCTAGCCCTAAACATTGATAGTATTATACACCCACTATCCGCCTGGGAACTACGAGCATTAGCTTAAAACCCAAAGGACTTGGCGGTGCTTTAGATCCAC	348	1																			348
93	1	>1.00_Atlantic_mackerel_Scomber_scombrus	ACTATGCCTAGCCGTAAACATTGATAGAATTATACACCCTTCTATCCGCCTGGATATTACGAGCATTAGCTTGAAACCCAAAGGACTTGGCGGTACTTTAGATCCCC	346	1																		346
329	1	>1.00_Blue_catfish_Ictalurus_furcatus	ACTATGCTTAGCCCTAAACCCAGATGTATTCTTACACACACATCCGCCCGGGTACTACGAGCACAGCTTAAAACCCAAAGGACTTGGCGGTGTCTCAGACCCAC	344	1																	344
378	1	>1.00_Atlantic_halibut_Hippoglossus_sp	ACTATGCTTAGCCCTAAACATCGATTGCACTATACACTCCATATCCGCCCGGGAATTATGAACATCAGTTTAAAACCCAAAGGACTTGGCGGTGCTTAACATCCAC	277	1																	277
401	1	>1.00_Flathead_grey_mullet_Mugil_cephalus	ACTATGCCCAGCCCTAAACTTTGATAATTTATCACACTCATTATCCGCCTGGGAACTACGAGCTTCAGCTTTAAACCCAAAGGACTTGGCGGTGCTTAAGATCCAC	253	1																		253
419	1	>1.00_Broad_striped_anchovy_Anchoa_hepsetus	ACTATGCCCAGCCGTAAACTTTAATGCTAATGTACAACTAGCATCCGCCAGGGGACTACGAGCACCAGCTTAAAACCCAAAGGACTTGGCGGTGCCTCAGACCCCC	228	3		61		145		22
437	1	>1.00_Pacific_worm_eel97_Myrophis_wafer97	ACTATGCCTAATTGTAAACAATGACGGGAAAGTACAAAACCCGTCCGCCAGGGGACTACGAGCGCTAGCTTAAAACCCAAAGGACTTGGCGGTGCCTCAAACCCAC	204	1													204
445	1	>1.00_Northern_kingfish_Menticirrhus_saxatilis	ACTATGCTTAGTCCTAAACATTGACAACAACACACGCCTGTTGTCCGCCTGGGGACTACGAGCACCAGCTTAAAACCCAAAGGACTTGGCGGTGCTTTAGATCCAC	191	1												191
540	1	>1.00_Striped_burrfish_Chilomycterus_schoepfi	ACTATGCCTAGCCCTAAACATTGACAGTAAATTCACCAACTGTTCGCCCGGGAACTACGAGCACCAGCTTAAAACCCAAAGGACTTGGCGGTGCTTTAGACCCAC	0	0
169	1	>1.00_Northern_sea_robin_Prionotus_carolinus	ACTATGCTTAGCCCCAAACATTGATAGCACACCACATATGCTATCCGCCCGGGAAGTAAGTGCACGAGCTTGAAACCCAAAGGACTTGGCGGTGCTTTAGATCCCC	101	1								101
619	1	>1.00_Gilt_head_seabream_Sparus_aurata	ACTATGCTTAGCCGTAAACATTGACAGTCTATAACATTTTCTGTCCGCCTGGGGACTACGAGCATTAGCTTAAAACCCAAAGGACTTGGCGGTGCTTTAGACCCAC	98	1				98
955	1	>1.00_Lined_seahorse_Hippocampus_erectus	ACTATGCATAGTCTTAAACAAAAGTATTTTAATTACATCATACTCGCCAGGGTACTACGAGCTTTAGCTTAAAACCCAAAGGACTTGGCGGTGCTTTACACCCAC	35	1						35
17	3.01	>3.01_Norway_rat_Rattus_norvegicus	ACTATGCTTAGCCCTAAACCTTAATAATTAAACCTACAAAATTATTTGCCAGAGAACTACTAGCTACAGCTTAAAACTCAAAGGACTTGGCGGTACTTTATATCCAT	16590	25	317	290	136	533	425	1105		117	260	182	735	1021	602	347	244	751	1019	829	953	1526			403		714	434	517		1447	1683
27	3.01	>3.01_Dog_Canis_lupus_mito1	ACTATGCTTAGCCCTAAACATAGATAATTTTACAACAAAATAATTCGCCAGAGGACTACTAGCAATAGCTTAAAACTCAAAGGACTTGGCGGTGCTTTATATCCCT	10532	12										254			431	234			2649	1622	1208		1101	1021	356	442		502		712
95	3.01	>3.01_Gray_squirrel_Sciurus_carolinensis	ACTATGCTTAGCCCTAAACATAAATATTCAATTAACAAGAATATTCGCCAGAGAACTACTAGCCACTGCTTAAAACTCAAAGGACTTGGCGGTGCTTTATACCCCT	1545	4				130												1068							75				272
106	3.01	>3.01_American_beaver_Castor_canadensis	ACTATGCTTAGCCGTAAACTTAGATATGTAAACCTAACAAACATATTCGCCAGAGAACTACTAGCAATTGCTTAAAACTCAAAGGACTTGGCGGTGCTTTATATCCAT	995	1																											995
115	3.01	>3.01_Cat_Felis_catus(2)	ACTATGCTTAGCCCTAAACTTAGATAGTTACCCTAAACAAAACTATCCGCCAGAGAACTACTAGCAATAGCTTAAAACTCAAAGGACTTGGCGGTGCTTTACATCCCT	965	3				125													547	293
105	3.01	>3.01_Deer_mouse_Peromyscus_leucopus	ACTATGCTTAGCCCTAAACCTTAAAGATTAAATAACAAAATCATTTGCCTGAGAACTACTGGCTACCGCTTAAAACTCAAAGGACTTGGCGGTACTTTATATCCAT	0	0
139	3.01	>3.01_Eastern_chipmunk_Tamias_striatus	ACTATGCTTAGCCTTAAACACAAATACTTAATAAACAAGAGTATTCGCCAGAGAACTACTAGCAACAGCCTAAAACTCAAAGGACTTGGCGGTACTTTACATCCCT	1366	1																1366
150	3.01	>3.01_White_tailed_deer_Odocoileus_virginianus	ACTATGCTTAGCCCTAAACATAAATAGTTATATAAACAAAACTATTCGCCAGAGTACTACCGGCAATAGCTTAAAACTCAAAGGACTTGGCGGTGCTTTATACCCTT	1181	2																	687											494
181	3.01	>3.01_Muskrat_Ondatra_zibethicus99	ACTATGCTTAGCCCTAAACTTCAATATATATAATACAAAACAAATATATTTGCCTGAGAACTACTGGCCACAGCTTAAAACTCAAAGGACTTGGCGGTACTTTATATCCAT	503	1																				503
195	3.01	>3.01_Dog_mito2	ACTATGCTTAGCCCTAAACATAGATAATTTTACAACAAAATAATTCGCCAGGGGACTACTAGCAATAGCTTAAAACTCAAAGGACTTGGCGGTGCTTTATATCCCT	186	1																		186
149	3.01	>3.01_Racoon_Procyon_lotor	ACTATGCCTAGCCCTAAACATAAATAATTAACGTAACAAAATTATTTGCCAGAGAACTACTAGCAACAGCTTAAAACTCAAAGGACTTGGCGGTGCTTTACATCCCT	626	2																							112					514
255	3.01	>3.01_Cat_Felis_catus	ACTATGCTTAGCCCTAAACTTAGATAGTTATCCTAAACAAAACTATCCGCCAGAGAACTACTAGCAATAGCTTAAAACTCAAAGGACTTGGCGGTGCTTTACATCCCT	337	3					169	42																	126
258	3.01	>3.01_Bottlenose_dolphin_Tursiops_truncatus_other_dolphins	ACTATGCTTAGTCGTAAACTTAAATAATCCTAAAACAAGATTATTCGCCAGAGTACTATCGGCAACAGCCCAAAACTCAAAGGACTTGGCGGTGCTTCATATCCTT	495	1																												495
352	3.01	>3.01_Dog_Canis_lupus_mito3	ACTATGCTTAGCCCTAAACATGGATAATTTTACAACAAAATAATTCGCCAGAGGACTACTAGCAATAGCTTAAAACTCAAAGGACTTGGCGGTGCTTTATATCCCT	312	1																		312
403	3.01	>3.01_Dog_Canis_lupus_mito4	ACTATGCTTAGCCGTAAACATAAATCATTCTACAACAAAATAATTCGCCAGAGAACTATTAGCAACAGCTTAAAACTCAAAGGACTTGGTGGTGCTTTATATCCCT	253	1																											253
628	3.01	>3.01_Opossum_Didelphis_virginiana	ACTATGCTTAGTAATAAACTAAAATAATTTAACAAACAAAATTATTCGCCAGAGAACTACTAGCAATTGCTTAAAACTCAAAGGACTTGGCGGTGCCCTAAACCCAC	95	1				95
13	3.02	>3.02_Canada_goose_Branta_canadensis_inc_refseq_other_geese_swans	ACTATGCCTGGCCCTAAATCTTGATACTTACTTTACCGAAGTATCCGCCAGAGAACTACGAGCACAAACGCTTAAAACTCTAAGGACTTGGCGGTGCCCCAAACCCAC	31542	15														202	1809	4211	333	416	2340	4602			106	207	652	548	683	2451	7885	5097
25	3.02	>3.02_Great_black_backed_or_Herring_gull_Larus_marinus_smithsonianus	ACTATGCCTAGCCCTAAATCTCGATGCTTGCCGTACCAAAGCATCCGCCCGAGAACTACGAGCACAAACGCTTAAAACTCTAAGGACTTGGCGGTGCCCCAAACCCAT	14297	10			2039	5084	129						68		636				925	193	2730			2424	69
63	3.02	>3.02_House_sparrow_Passer_domesticus	ACTATGCCTGGCCCTAAATCTTGATGCTTAAACCTACTAAAGCATCCGCCCGAGAACTACGAGCACTAACGCTTAAAACTCTAAGGACTTGGCGGTGCCCCAAACCCAC	5352	7			2095	2610		69	225				155												74	124
54	3.02	>3.02_Mallard_other_Anas_sp	ACTATGCCTGGCCCTAAATCTTGATACTTACCCTACCGAAGTATCCGCCAGAGAACTACGAGCACAAACGCTTAAAACTCTAAGGACTTGGCGGTGCCCTAAACCCAC	3481	10					92					341	218		68		265									294	262	444		215		1282
69	3.02	>3.02_Rock_pigeon_Columba_livia	ACTATGCCTGGCCCTAAATCTTGATGCTCTATATAACCAAAGCATCCGCCTGAGAACTACGAGCACAAACGCTTAAAACTCTAAGGACTTGGCGGTGCCCCAAACCCAC	3149	9			266	681		84							71				306						151	302	531	757
80	3.02	>3.02_Ring_billed_gull_Larus_delawarensis	ACTATGCCTAGCCCTAAATCTCGATGCTTGCCGTACCAAAGCATCCGCCTGAGAACTACGAGCACAAACGCTTAAAACTCTAAGGACTTGGCGGTGCCCCAAACCCAT	1690	4																922		389						96			283
173	3.02	>3.02_Muscovy_duck_Cairina_moschata	ACTATGCCTGGCCCTAAATCTTGATACTTATCCTACCGAAGTATCCGCCAGAGAACTACGAGCACAAACGCTTAAAACTCTAAGGACTTGGCGGTGCCCTAAACCCAC	0	0
308	3.02	>3.02_Common_merganser_Mergus_merganser_prob_others	ACTATGCCTGGCCCTAAATCTTGATACTTACCATACCGAAGTATCCGCCAGAGAACTACGAGCACAAACGCTTAAAACTCTAAGGACTTGGCGGTGCCCTAAACCCAC	0	0
311	3.02	>3.02_Double_crested_cormorant_Phalacrocorax_auritus_inc_refseq	ACTATGCCTAGCCCTAAATCTTGGCACTTCCCCCACTAAAGTGCCCGCCCGAGAACTACGAGCACAAACGCTTAAAACTCTAAGGACTTGGCGGTGCCCCAAACCCAC	25	1																												25
331	3.02	>3.02_Common_starling_Sturnus_vulgaris	ACTATGCCTGGCCCTAAATCTTGATGCTCTACTTTACCTGAGCGTCCGCCCGAGAACTACGAGCACAAACGCTTAAAACTCTAAGGACTTGGCGGTGTCCCAAACCCAC	337	1															337
341	3.02	>3.02_Duck_Netta_rufina100	ACTATGCCTGGCCCTAAATCTTGATACTTACCATACCAAAGTATCCGCCAGAGAACTACGAGCACAAACGCTTAAAACTCTAAGGACTTGGCGGTGCCCTAAACCCAC	325	1																		325
470	3.02	>3.02_Northern_mockingbird_Mimus_polyglottus_inc_refseq	ACTATGCCTGGCCCTAAATCTTGATACTCGATATTACCTGAGTATCCGCCCGAGAACTACGAGCACAAACGCTTAAAACTCTAAGGACTTGGCGGTGCCCCAAACCCAC	174	1																	174
681	3.02	>3.02_Duck_sp_Athya_sp	ACTATGCCTGGCCCTAAATCTTGATACTTACTATACCAAAGTATCCGCCAGAGAACTACGAGCACAAACGCTTAAAACTCTAAGGACTTGGCGGTGCCCTAAACCCAC	0	0
792	3.02	>3.02_Gray_catbird_Dumetella_carolinensis	ACTATGCCTGGCCGTAAATCTTGATACTCGATATTACCTGAGTGTCCGCCCGAGAACTACGAGCACAAACGCTTAAAACTCTAAGGACTTGGCGGTGCCCCAAACCCAC	57	1				57
117	3.02	>3.02_American_robin_Turdus_migratorius	ACTATGCCTGGCCCTAAATCTTGATGCTCGATATTACCTGAGCATCCGCCCGAGAACTACGAGCACAAACGCTTAAAACTCTAAGGACTTGGCGGTGCTCCAAACCCAC	42	1											42
893	3.02	>3.02_Rock_or_mourning_dove_Columba_livia_or_Zenaida_macroura	ACTATGCCTGGCCCTAAATCTAGATGCTTATGTTACTAAAGCATCCGCCCGAGGACTACGAGCACAAACGCTTAAAACTCTAAGGACTTGGCGGTGCCCTAAACCCAC	41	1														41
321	3.03	>3.03_American_or_fowlers_toad_Anaxyrus_americanus_fowleri	ACTATGCCTAGCCGTAAACTTTTACTCACATCCAATTCGCCAGGGAACTACGAGCCAAGCTTAAAACCCAAAGGACTTGACGGTACCCCATATCCAC	354	1																												354
440	3.03	>3.03_Spring_peeper_Pseudacris_crucifer	ACTATGTCTAGCCGTAAACTTTTAATTACACCCATTTCTGCCAGGGAACTACGAGCAAAGCTTAAAACCCAAAGGACTTGACGGTACCCCACATCCGC	0	0
5	4	>4.00_Emu_Dromaius_novaehollandiae	ACTATGCTTAGCCCTAAATCTTGATACTCACCTTACCAGAGCATCCGCCTGAGAACTACGAGCACAAACGCTTAAAACTCTAAGGACTTGGCGGTGCCCTAAACCCAC	784793	22									45214	6083	18538	2739	68701	6054	97826	26709	48202	4877	78168	10559	70562	26666	24191	2671	38990	8541	47952	11822	119855	19873
4	4	>4.00_Ostrich_Struthio_camelus	ACTATGCTTAGCCTTAAATCATGATACTTACCCCACCTAAGTATCCGCCCGAGAACTACGAGCACAAACGCTTAAAACTCTAAGGACTTGGCGGTGCCCTAAACCCAC	428024	8	109334	30057	77234	35644	49027	19224	69052	38452
1	4	>4.00_Pig_Sus_scrofa	ACTATGCCTAGCCCTAAACCCAAATAGTTACATAACAAAACTATTCGCCAGAGTACTACTCGCAACTGCCTAAAACTCAAAGGACTTGGCGGTGCTTCACATCCAC	159167	25	3991		3525	2809			2094		2291	3530		2676	3493	2830	6477	13088	3606	4233	11596	11165	6234	19796	3579	2798	3216	7439	3456	8199	12082	14964
14	4	>4.00_Cow_Bos_taurus	ACTATGCTTAGCCCTAAACACAGATAATTACATAAACAAAATTATTCGCCAGAGTACTACTAGCAACAGCTTAAAACTCAAAGGACTTGGCGGTGCTTTATATCCTT	26070	23	62	230	973	2659		118				81		69	1094	725	1018	629	4778	5237	1840	593	746	1825	863	1378	151		299	237	465
12	4	>4.00_Chicken	ACTATGCCTAGCCCTAAATCTAGATACCTCCCATCACACATGTATCCGCCTGAGAACTACGAGCACAAACGCTTAAAACTCTAAGGACTTGGCGGTGCCCCAAACCCAC	27450	20		137	534	977								645	977	1304	1430	1966	1929	3360	1216	2127	437		1164	1460	789	1808	1858	2601		731
94	4	>4.00_House_mouse_Mus_musculus	ACTATGCTTAGCCATAAACCTAAATAATTAAATTTAACAAAACTATTTGCCAGAGAACTACTAGCCATAGCTTAAAACTCAAAGGACTTGGCGGTACTTTATATCCAT	2438	4													55				113		209			2061
125	4	>4.00_Sheep_Ovis_aries	ACTATGCTTAGCCCTAAACACAAATAATTATAAAAACAAAATTATTCGCCAGAGTACTACCGGCAACAGCCCGAAACTCAAAGGACTTGGCGGTGCTTTATACCCTT	857	4															108		98			564					87
132	4	>4.00_Turkey_Meleagris_gallopavo	ACTATGCCTGGCCCTAAATCTTGATACTAATATACTCACGTATCCGCCTGAGAACTACGAGCACAAACGCTTAAAACTCTAAGGACTTGGCGGTGCCCTAAACCCAC	877	4				59																				135		357		326
203	4	>4.00_Goat_Capra_hircus	ACTATGCTTAGCCCTAAACACAAATAATTACAGAAACAAAATTATTCGCCAGAGTACTACCGGCAACAGCCCGAAACTCAAAGGACTTGGCGGTGCTTTATACCCTT	235	1																								235
240	4	>4.00_Sheep_Ovis_aries2	ACTATGCTTAGCCCTAAACACAAATAATTATAAGAACAAAATTATTCGCCAGAGTACTACCGGCAACAGCCCGAAACTCAAAGGACTTGGCGGTGCTTTATACCCTT	119	1									119
2	5	>5.00_Human_mito1	ACTATGCTTAGCCCTAAACCTCAACAGTTAAATCAACAAAACTGCTCGCCAGAACACTACGAGCCACAGCTTAAAACTCAAAGGACCTGGCGGTGCTTCATATCCCT	1049867	27	4730	5860	13684	28725	3749	3398			5585	7286		3505	41293	36278	38048	37924	94545	115440	32652	75365	12409	39436	77582	82969	55953	88797	24334	28321	40221	51778
15	5	>5.00_Human_mito2	ACTATGCTTAGCCCTAAACCTCAACAGTTAAATCAACAAAACTGCTCGCCAGAACACTACGAGCCACAGCTTAAAACTCAAAGGACCTGGCGGTGCTTCATACCCCT	19039	13							124	277	788				1739	714	1263		1583	1716	3153	2909		2971		1384			418
51	5	>5.00_Human_mito3	ACTATGCTTAGCCCTAAACCCCAACAGTTAAATCAACAAAACTGCTCGCCAGAACACTACGAGCCACAGCTTAAAACTCAAAGGACCTGGCGGTGCTTCATATCCCT	3318	5															225	1049	593			893								558
131	5	>5.00_Human_mito6	ACTATGCTTAGCCCTAAACCTCAACAGTTAAACCAACAAAACTGCTCGCCAGAACACTACGAGCCACAGCTTAAAACTCAAAGGACCTGGCGGTGCTTCATATCCCT	1552	2								130												1422
144	5	>5.00_Human_mito4	ACTATGCTCAGCCCTAAACCTCAACAGTTAAATCAACAAAACTGCTCGCCAGAACACTACGAGCCACAGCTTAAAACTCAAAGGACCTGGCGGTGCTTCATATCCCT	1271	2																	516									755

### Sheet: Table 6. Ostrich 6K-600
TABLE 6. Ostrich 6000,600						FILTER	641	641	642	642	643	643	644	644	645	645	646	646	647	647	648	648	649	649	650	650	651	651	652	652	653	653	656	656	657	657	658	658	659	659	660	660
JUN2022 MISEQ-96 30-712405956						SITE OR SERIES NAME	NJTS	NJTS	NJTS	NJTS	NJTS	NJTS	NJTS	NJTS	NJTS	NJTS	NJTS	NJTS	NJTS	NJTS	NJTS	NJTS	NJTS	NJTS	NJTS	NJTS	NJTS	NJTS	NJTS	NJTS	NJTS	NJTS	NJTS	NJTS	NJTS	NJTS	NJTS	NJTS	NJTS	NJTS	NJTS	NJTS
SOURCE DATA FIG 4						OSTRICH COPIES	600	6000	600	6000	600	6000	600	6000	600	6000	600	6000	600	6000	600	6000	600	6000	600	6000	600	6000	600	6000	600	6000	600	6000	600	6000	600	6000	600	6000	600	6000
						LIBRARY	641-600-AFAR-2022may	641-6K-AFAR-2022may	642-600-AFAR-2022may	642-6K-AFAR-2022may	643-600-AFAR-2022may	643-6K-AFAR-2022may	644-600-AFAR-2022may	644-6K-AFAR-2022may	645-600-AFAR-2022may	645-6K-AFAR-2022may	646-600-AFAR-2022may	646-6K-AFAR-2022may	647-600-AFAR-2022may	647-6K-AFAR-2022may	648-600-AFAR-2022may	648-6K-AFAR-2022may	649-600-AFAR-2022may	649-6K-AFAR-2022may	650-600-AFAR-2022may	650-6K-AFAR-2022may	651-600-AFAR-2022may	651-6K-AFAR-2022may	652-600-AFAR-2022may	652-6K-AFAR-2022may	653-600-AFAR-2022may	653-6K-AFAR-2022may	656-600-AFAR-2022may	656-6K-AFAR-2022may	657-600-AFAR-2022may	657-6K-AFAR-2022may	658-600-AFAR-2022may	658-6K-AFAR-2022may	659-600-AFAR-2022may	659-6K-AFAR-2022may	660-600-AFAR-2022may	660-6K-AFAR-2022may
						OSTRICH READS	82299	122872	104232	178241	79323	121577	37398	68834	45646	77752	134385	131963	16483	115875	101610	247650	50085	185926	71335	129689	59450	139865	67178	155479	109400	128025	33498	106178	39927	145842	27903	187489	87857	157542	65524	175684
						FISH READS	114947	19475	67356	12874	39978	4310	31940	6089	68927	9792	27004	1301	171091	103654	74693	23764	65625	32357	55041	12349	32090	6043	29224	8912	10229	715	55372	20884	113550	41303	118051	88769	24116	3129	26067	7685
						FISH COPIES	838.02	950.99	387.727	433.368	302.394	212.705	512.434	530.755	906.02	755.633	120.567	59.1529	6227.91	5367.2	441.057	575.748	786.164	1044.19	462.951	571.321	323.869	259.236	261.014	343.918	56.1005	33.5091	991.797	1180.13	1706.36	1699.22	2538.46	2840.77	164.695	119.168	238.694	262.46
						FISH SPECIES	19	17	24	20	13	8	18	14	26	19	8	4	21	22	18	18	10	10	20	18	17	9	16	12	12	4	24	23	17	17	14	14	14	10	15	13
						HUMAN READS	41870	6113	9976	1901	8243	1007	7616	1361	10802	1607	2824	0	2294	1769	10966	2955	4981	1726	1345	0	9512	1926	10876	3774	2185	0	2000	966	12181	5744	866	994	4924	1299	4741	1756
						DOMESTIC ANIMAL READS	2850	91	7814	356	2534	25	2732	70	3994	150	5767	0	229	54	4536	0	0	0	9073	1161	2939	0	3301	49	4275	0	9074	1710	0	65	0	0	0	0	3182	0
SEQ#	CATEGORY	SEQ NAME	SEQ	SUM ALL	DETECT ALL
Seq_3	1	>1.00_Atlantic_menhaden_LS16_or_river_herrings_Clupeidae_sp	ACTATGCCCCGCCGTAAACTTAGATATTCCAGTACAACAAATATCCGCCAGGGGACTACGAGCGCCAGCTTAAAACCCAAAGGACTTGGCGGTGCTTCAGACCCCC	368685	33		14037	1989	10856	2555	12010	1438	14107	3261	14464	2250	5121	0	61508	37367	22534	10061	4846	3278	27240	6577	10318	1967	6745	2715	2519	0	30358	11203	14677	6104	8048	5861	3736	0	6415	2520
Seq_4	1	>1.00_Striped_bass_Morone_saxatilis	ACTATGCTTAGCCTTAAACATAGACAGTTGTTTACCCCCACTGTCCGCCCGGGCACTACGAGCATTAGCTTGAAACCCAAAGGACTTGGCGGTGCTTTAGACCCAC	362663	27		63279	10369	24720	4988	2111	0	1818	0	27377	4385	0	0	2200	1373	2635	0	34011	14931	4106	1147	2510	0	10769	3252	1122	0	3394	1426	7415	2925	72272	52302	3237	0	2589	0
Seq_6	1	>1.00_Windowpane_flounder_Scophthalmos_aquosus	ACTATGCTTAGCCCTAAACATCGATTTAATACCCCATTAAATCCGCCTGGGGACTACGAACGTATGTTTAAAACCCCAAGGACTTGGCGGTGCTTTATATCCAC	191028	29		3308	651	5058	534	1140	0	987	0	5716	650	1317	0	49547	28672	20406	5269	9710	5357	5650	1069	2122	0	909	0	1579	0	6148	2149	3063	772	10672	7643	2254	0	6911	1765
Seq_7	1	>1.00_Atlantic_herring_Clupea_harengus	ACTATGCCCCGCCGTAAACTTAGATATATTAGTACAACAAATATCCGCCCGGGAACTACGAGCGCCAGCTTAAAACCCAAAGGACTTGGCGGTGCTTCAGACCCCC	218046	30		24601	4314	2437	0	4689	625	10510	2123	2833	0	5499	0	21888	13483	14361	4523	7463	3626	4698	921	12115	3351	5900	1624	1501	0	3018	1106	25129	10610	11840	9647	2655	956	0	0
Seq_9	1	>1.00_Red_White_or_Spotted_hake_sp_Urophycis_sp	ACTATGTGTGGTCCTCAACATCGATAATTATTGTACTTAAATTATCCGCCCGGGAACTACGAGCATTAGCTTAAAACCCAAAGGACTTGGCGGTGCTTTAGACCCCC	130134	34		4213	960	1026	281	3571	398	1701	303	2206	395	3665	255	1581	691	2174	667	2892	1611	1275	0	1723	440	1084	352	757	0	1493	584	59892	19638	3662	2847	6174	1026	358	239
Seq_10	1	>1.00_Summer_flounder_Paralichthys_dentatus	ACTATGCTTAGCCCTAAACATCGATTGTATAATACACTCAATATCCGCCCGGGGATTACAAACGTTAGTTTAAAACCCAAAGGACTTGGCGGTGCTTAACATCCAC	69725	26		1143	419	16172	2611	608	0	659	0	7830	1072	0	0	0	0	1251	0	4525	2795	3250	619	1053	0	1448	503	222	0	2309	1088	975	587	9474	8139	343	0	351	279
Seq_11	1	>1.00_American_eel_Anguilla_rostrata	ACTATGCTCAACCTTAAACAACGATGACAACATACAAATATCATCCGCCAGGGGACTACGAGCGTTAGCTTAAAACCCAAAGGACTTGGCGGTGCCTCAAACCCAC	31653	10		0	0	0	231	13369	1475	0	0	223	0	10359	940	0	0	0	0	0	0	0	0	0	0	0	0	1465	328	0	0	0	0	0	0	2574	689	0	0
Seq_12	1	>1.00_Winter_or_Yellowtail_flounder_Pseudopleuronectes_americanus_or_Pleuronectes_ferrugineus	ACTATGCTTAGCCCTAAACATCGATTGCACCATACACTCCATATCCGCCCGGGAATTATGAACGTCAGTTTAAAACCCAAAGGACTTGGCGGTGCTTAACATCCAC	62360	14		0	0	620	216	0	0	0	0	517	0	0	0	29781	19129	3666	873	633	0	1826	386	0	0	0	0	0	0	3038	993	0	0	0	0	0	0	456	226
Seq_13	1	>1.00_Atlantic_menhaden_Brevoortia_tyrannus_LS17	ACTATGCCCCGCCGTAAACTTAGATATTCCAGTACAATAAATATCCGCCAGGGGACTACGAGCGCCAGCTTAAAACCCAAAGGACTTGGCGGTGCTTCAGACCCCC	11149	19		0	0	875	332	0	0	591	0	448	194	0	0	1249	676	1708	938	0	0	796	204	209	0	226	0	377	201	0	212	0	0	0	0	1454	246	213	0
Seq_20	1	>1.00_Bay_anchovy_Anchoa_mitchilli	ACTATGCCTAGCCGTAAACTTTTATGCTAATGTACAACTAGCATCCGCCAGGGAACTACAAGCACCAGCTTAAAACCCAAAGGACTTGGCGGTGCCTCAGACCCCC	15309	24		261	76	0	236	0	0	130	0	709	85	0	0	271	309	721	236	0	0	506	220	397	0	401	92	349	0	610	313	259	140	0	83	93	0	6910	1902
Seq_22	1	>1.00_American_butterfish_Peprilus_triacanthus	ACTATGCTTAGCCGTAAACATTGATAGAGATTTACACCTTCTATCCGCCTGGGAACTACGAGCATTAGCTTAAAACCCAAAGGACTTGGCGGTACTTTAGATCCCC	9469	26		169	68	186	0	0	0	256	42	205	38	0	0	1776	1097	361	200	1072	372	268	37	120	34	121	60	0	0	310	165	215	0	990	1163	0	0	88	56
Seq_19	1	>1.00_Silver_hake_Merluccius_bilinearis	ACTATGTGTGGCTGTTAACATCGAGGGCCCGATACTCTGACCCTCCGCCCGGGGACTACGAGCACTAGCTTAAAACCCAAAGGACTTGGCGGTGCTTTACCCCCCA	9308	35		334	62	1257	225	547	75	191	61	1331	152	261	53	87	59	645	34	217	149	388	151	346	86	205	68	87	154	592	288	79	35	75	318	611	42	0	43
Seq_23	1	>1.00_Sturgeon_sp_Acipenser_sp	ACTATGCTCAGTCATAAACTTTGGTGATAAATTACACATATTGCCCGCCAGGGTACTACGAGCGCTAGCTTAAAACCCAAAGGACTTGGCGGTGCCCCAGACCCAC	7689	19		580	0	0	31	777	47	40	47	197	22	0	0	26	0	1277	183	0	0	2679	256	0	0	0	0	103	0	643	273	208	92	0	0	0	0	208	0
Seq_30	1	>1.00_Weakfish_Cynoscion_regalis	ACTATGCTTAGCCTTAAACATTGACAACAACATACACCTGTTGTCCGCCTGGGTACTACGAGCATTAGCTTAAAACCCAAAGGACTTGGCGGTGCTTTAGACCCAC	5127	21		655	82	27	0	0	0	134	30	78	0	335	0	229	83	478	14	0	0	416	224	367	0	792	148	0	0	495	282	0	120	0	0	0	0	96	42
Seq_31	1	>1.00_Atlantic_mackerel_Scomber_scombrus	ACTATGCCTAGCCGTAAACATTGATAGAATTATACACCCTTCTATCCGCCTGGATATTACGAGCATTAGCTTGAAACCCAAAGGACTTGGCGGTACTTTAGATCCCC	2572	16		0	35	177	0	395	184	530	58	0	0	0	53	0	0	0	0	0	0	0	0	128	30	0	52	0	0	0	0	620	78	38	61	106	27	0	0
Seq_33	1	>1.00_Atlantic_silverside_Menidia_menidia	ACTATGCCTAGCCGTAAACTTTGGTGATAAAACACACATATCACCCGCCCGGGTACTACGAGCATTAGCTTAAAACCCAAAGGACTTGGCGGTGCTTTAGATCCAC	4017	17		189	179	762	126	0	0	0	0	385	52	447	0	0	0	0	0	0	0	170	122	0	47	0	0	0	32	631	214	505	46	67	0	0	43	0	0
Seq_35	1	>1.00_Smallmouth_flounder_Etropus_microstomus	ACTATGCTTAGCCCTAAACATAGAATAAACTTTACTTAATATACTCCGCCCGGGTATTACGAGCATCAGCTTAAAACCCAAAGGACTTGGCGGTGCTTTACATCCAC	4411	21		484	134	319	21	0	0	12	28	0	13	0	0	181	64	130	0	256	176	0	136	0	0	103	0	0	0	373	65	200	69	738	583	326	0	0	0
Seq_36	1	>1.00_Scup_Stenotomus_chrysops	ACTATGCTTAGCCATAAACATTGACAGTCTACTACATTTTCTGTCCGCCCGGGAACTACGAGCATTAGCTTAAAACCCAAAGGACTTGGCGGTGCTTTAGACCCAC	4484	21		286	17	568	98	0	0	42	28	282	88	0	0	0	164	822	65	0	0	376	43	0	0	128	11	0	0	294	76	70	0	49	0	0	0	821	156
Seq_37	1	>1.00_Silver_perch_Bardiella_chrysoura_(nibea93)	ACTATGCTTAGCCCTAAACATTGACAACAAGATACAACTGTTGTCCGCCTGGACACTACGAGCACCAGCTTGAAAGCCAAAGGACTTGGCGGTGCCTTAGACCCAC	4094	22		407	13	535	27	248	0	52	0	300	0	0	0	64	41	759	48	0	62	236	0	0	0	0	35	148	0	149	112	47	16	76	0	0	0	434	285
Seq_38	1	>1.00_Atlantic_or_northern_sand_lance_Ammodytes_americanus_or_dubius	ACTATGCCTAGCCCTAAACATCGATAGCGCACTACATCTGCTATCCGCCTGGGAACTACGAGCACCAGCTTGAAACCCAAAGGACTTGGCGGTGCTTTAGATCCAC	4319	17		360	76	264	112	331	0	69	0	655	13	0	0	0	36	0	0	0	0	645	146	0	0	103	0	0	0	1000	193	0	33	0	0	238	45	0	0
Seq_40	1	>1.00_Black_drum_or_Spot_Pogonias_cromis_or_Leiostomus_xanthurus	ACTATGCTTAGCCCTAAACATTGACAACAACATACACCTGTTGTCCGCCTGGGAACTACGAGCATCAGCTTGAAACCCAAAGGACTTGGCGGTGCTTTAGATCCAC	1292	9		333	0	207	0	182	68	0	44	0	0	0	0	0	0	0	0	0	0	0	0	121	0	155	0	0	0	0	0	148	0	0	0	0	34	0	0
Seq_45	1	>1.00_Southern_kingfish_Menticirrhus_americanus_(nibea95)	ACTATGCTTAGTCGTAAACATTGACAACAACACACACCTGTTGTCCGCCTGGGAACTACGAGCGCCAGCTTAAAACCCAAAGGACTTGGCGGTGCTTTAGATCCAC	1576	15		0	31	0	92	0	0	111	0	316	40	0	0	66	0	0	266	0	0	137	22	0	0	0	0	0	0	44	21	48	25	0	42	315	0	0	0
Seq_58	1	>1.00_Northern_kingfish_Menticirrhus_saxatilis	ACTATGCTTAGTCCTAAACATTGACAACAACACACGCCTGTTGTCCGCCTGGGGACTACGAGCACCAGCTTAAAACCCAAAGGACTTGGCGGTGCTTTAGATCCAC	2269	17		253	0	309	0	0	0	0	0	212	23	0	0	83	30	437	189	0	0	0	69	94	53	135	0	0	0	143	64	0	0	0	43	0	0	101	31
Seq_54	1	>1.00_Black_sea_bass_Centropristis_striata	ACTATGCTCAGCCCTAAACATTGGTAGCGCATCACAGCCGCTACCCGCCTGGGTACTACGAGCACCAGCTTAAAACCCAAAGGACTTGGCGGTGCTTTAGACCCCC	1337	5		0	0	0	0	0	0	0	0	1031	149	0	0	97	44	0	0	0	0	0	0	0	0	0	0	0	0	0	16	0	0	0	0	0	0	0	0
Seq_75	1	>1.00_Northern_sea_robin_Prionotus_carolinus	ACTATGCTTAGCCCCAAACATTGATAGCACACCACATATGCTATCCGCCCGGGAAGTAAGTGCACGAGCTTGAAACCCAAAGGACTTGGCGGTGCTTTAGATCCCC	1047	5		0	0	0	0	0	0	0	24	785	51	0	0	71	0	0	0	0	0	0	0	0	0	0	0	0	0	0	0	0	0	0	0	0	0	116	0
Seq_84	1	>1.00_Bluefish_Pomatomus_saltatrix	ACTATGCTTAGCCGTAAACATTGATAGAATAGTACATCCCATCTATCCGCCGGGGTACTACGAGCACCAGCTTGAAACCCAAAGGACTTGGCGGTACTTTAGATCCCC	564	3		0	0	0	0	0	0	0	0	423	120	0	0	0	0	0	0	0	0	0	0	0	0	0	0	0	0	0	0	0	0	0	0	0	21	0	0
Seq_87	1	>1.00_Striped_sea_robin_Prionotus_evolans	ACTATGCTTAGCCCTAAACATTGGCAGCACACCACATATGCTGCCCGCCTGGGAAGTAAGAGCACCAGCTTGAAACCCAAAGGACTTGGCGGTGCTTTAGATCCCC	1227	8		0	0	132	68	0	0	0	0	0	0	0	0	312	244	0	35	0	0	206	0	0	0	0	0	0	0	89	0	0	0	0	0	0	0	0	141
Seq_171	1	>1.00_Broad_striped_anchovy_Anchoa_hepsetus	ACTATGCCCAGCCGTAAACTTTAATGCTAATGTACAACTAGCATCCGCCAGGGGACTACGAGCACCAGCTTAAAACCCAAAGGACTTGGCGGTGCCTCAGACCCCC	200	4		55	0	0	0	0	0	0	0	36	0	0	0	0	28	0	81	0	0	0	0	0	0	0	0	0	0	0	0	0	0	0	0	0	0	0	0
Seq_181	1	>1.00_Northern_puffer_Sphoeroides_maculatus	ACTATGCTTAGCCCTAAACAATGATACTTACATACATCCACCATCCGCCCGGGTACTACGAGCATTAGCTTAAAACCCAAAGGACTTGGCGGTGCTTTAAAACCAT	499	4		0	0	250	0	0	0	0	0	0	0	0	0	0	0	0	82	0	0	0	0	88	0	0	0	0	0	79	0	0	0	0	0	0	0	0	0
Seq_8	1	>1.00_Tautog_Tautoga_onitis	ACTATGCCTAGCCGTAAACATCGATAGTGCATTACGTTAACTATCCGCCCGGGTACTACGAGCATGAGCTTAAAACCCAAAGGACTTGGCGGTGCTTTAGATCCAC	334	1		0	0	0	0	0	0	0	0	334	0	0	0	0	0	0	0	0	0	0	0	0	0	0	0	0	0	0	0	0	0	0	0	0	0	0	0
Seq_185	1	>1.00_Atlantic_moonfish_Selene_setapinnis	ACTATGCTTAGCCTTAAACATTGATCGTTTACCACATCAAACATCCGCCTGGGGATTACGAACACTAGTTTAAAACCCAAAGGACTTGGCGGTGCTTAACATCCAC	392	2		0	0	352	40	0	0	0	0	0	0	0	0	0	0	0	0	0	0	0	0	0	0	0	0	0	0	0	0	0	0	0	0	0	0	0	0
Seq_215	1	>1.00_Silver_anchovy_Engraulis_eurystole	ACTATGCCTAGCCGTAAACTTTAATGCTAATGTACAACTAGCATCCGCCAGGGAACTACGAGCACCAGCTTAAAACCCAAAGGACTTGGCGGTGCCTCAGACCCCC	416	4		0	0	133	0	0	0	0	0	0	0	0	0	0	0	0	0	0	0	0	0	114	0	0	0	0	0	119	0	0	0	50	0	0	0	0	0
Seq_220	1	>1.00_Striped_cusk_eel_Ophidon_marginatum	ACTATGCTAAGCCTTAAACATAGACATACTCTGTCCGCCAGGGTATTACGAGCATCAGCTTAAAACCCAAAGGACTTGGCGGTACTTTACACCCAC	400	3		0	0	0	0	0	0	0	0	0	0	0	0	0	0	328	0	0	0	0	0	0	35	0	0	0	0	0	0	0	0	0	37	0	0	0	0
Seq_287	1	>1.00_Inshore_lizardfish_Synodus_foetens	ACTATGCTCGGCCGTAAACTTAGATAACTAATTATAATATTTATCCGCCAGGGTACTACGAGCATAAGCTTAAAACCCAAAGGACTTGGCGGTGCTTCAGACCCTC	252	5		0	0	114	0	0	0	0	0	0	0	0	0	51	0	0	0	0	0	0	0	0	0	0	0	0	0	38	36	0	13	0	0	0	0	0	0
Seq_291	1	banded drum100 larimus fasciatus100	ACTATGCCTAGCCCTAAACATTGACAACAACATACACCTGTTGTCCGCCTGGGAACTACGAGCATCAGCTTGAAACCCAAAGGACTTGGCGGTGCTTTAGATCCAC	0	0		0	0	0	0	0	0	0	0	0	0	0	0	0	0	0	0	0	0	0	0	0	0	0	0	0	0	0	0	0	0	0	0	0	0	0	0
Seq_298	1	>1.00_Sea_lamprey_Petromyzon_marinus	GCTATGCCTGCCATAAATAAACAACCGTCGCCAGGGCACTACGAACAATCGTTTAAAACCCAAAGAACTTGACGGCACCCTAAACCCAC	42	2		0	0	0	0	0	0	0	0	0	0	0	0	23	19	0	0	0	0	0	0	0	0	0	0	0	0	0	0	0	0	0	0	0	0	0	0
Seq_317	1	>1.00_Mahi_mahi_Coryphaena_hippurus	ACTATGCTTAGCCCTAAACATTGACTGTTTATTACATAAACATCCGCCTGGGAACTACGAACATTAGTTTAAAACCCAAAGGACTTGGCGGTGCTTAATATCCAC	265	1		0	0	0	0	0	0	0	0	0	0	0	0	0	0	0	0	0	0	0	0	265	0	0	0	0	0	0	0	0	0	0	0	0	0	0	0
Seq_344	1	>1.00_Northern_pipefish_Syngnathus_fuscus	ACTATGCATAACTGTAAACACAGATAGCAACTTACTCGCAATCCGCCAGGGAACTACAAGCACTGGCTTGAAACCCAAAGGACTTGGCGGTGCTTTAGACCCAC	0	0		0	0	0	0	0	0	0	0	0	0	0	0	0	0	0	0	0	0	0	0	0	0	0	0	0	0	0	0	0	0	0	0	0	0	0	0
Seq_189	1	>1.00_American_conger_Conger_oceanicus	ACTATGCTTAACTGTAAACAAAGATGATAATACACAAACATCATCCGCCAGGGGATTACGAGCAAAGTTTAAAACCCAAAGGACTTGGCGGTGCCTCAAACCCAC	209	2		0	0	0	0	0	0	0	0	0	0	0	0	0	36	0	0	0	0	173	0	0	0	0	0	0	0	0	0	0	0	0	0	0	0	0	0
Seq_492	1	>1.00_Mummichog_Fundulus_heteroclitus	ACTATGCACAGCCGTAAACTTTGATAAGAATATACAACATTATCCGCCTGGGTACTACGAGCGTAAGCTTAAAACCCAAAGGACTTGGCGGTGCTTTAGATCCAC	0	0		0	0	0	0	0	0	0	0	0	0	0	0	0	0	0	0	0	0	0	0	0	0	0	0	0	0	0	0	0	0	0	0	0	0	0	0
Seq_568	1	>1.00_Sheepshead_minnow_Cyprindon_variegatus	ACTATGCACAGCCCTAAACTTCGATAATATCTTACAACTATTATCCGCCCGGGAACTACGAGCATTAGCTTAAAACCCAAAGGACTTGGCGGTGCTTTAGATCCCT	0	0		0	0	0	0	0	0	0	0	0	0	0	0	0	0	0	0	0	0	0	0	0	0	0	0	0	0	0	0	0	0	0	0	0	0	0	0
Seq_672	1	>1.00_Spotted_sea_trout_Cynoscion_nebulosus_edited_2ndbaseTtoC	ACTATGCTTAGCCTTAAACATTGACAACAAAATACACCTGTTGTCCGCCTGGGTACTACGAGCATCAGCTTAAAACCCAAAGGACTTGGCGGTGCTTTAGATCCAC	50	1		0	0	0	50	0	0	0	0	0	0	0	0	0	0	0	0	0	0	0	0	0	0	0	0	0	0	0	0	0	0	0	0	0	0	0	0
Seq_687	1	>1.00_Cutlassfish98_Trichiurus_sp98	ACTATGCTTAGCCGTAAACATTGATAGAACACTACAACCTCTATCCGCCCGACTACTACGAGCACGAAGCTTAAAAACCAAAGGACTTGGCGGTTCATCAGATCCCT	19	3		0	0	0	0	0	0	0	0	0	0	0	0	0	9	0	0	0	0	0	0	0	0	0	0	0	0	5	5	0	0	0	0	0	0	0	0
Seq_775	1	>1.00_Northern_sennet_Sphyraena_borealis_(Sphyraena95)	ACTATGCTCAGCCCTAAACATTGATTGGACTCTACAACCCCAATCCGCCTGGGAATTACGAACATAAGTTTAAAACCCAAAGGACTTGGCGGTGCTTTATATCCCC	34	1		0	0	0	0	0	0	0	34	0	0	0	0	0	0	0	0	0	0	0	0	0	0	0	0	0	0	0	0	0	0	0	0	0	0	0	0
Seq_776	1	>1.00_Crested_blenny_Hypleurochilus_geminatus_refseq_not_full_length	ACTATGCTTAGCCTTAAACTTAGATAATACTATTACACCCATTATCCGCCCGGGTACTACGAGCACTAGCTTAAAACCCAAAGGACTTGGCGGTGCTTAATAACCCC	34	1		0	0	0	0	0	0	0	0	34	0	0	0	0	0	0	0	0	0	0	0	0	0	0	0	0	0	0	0	0	0	0	0	0	0	0	0
Seq_872	1	>1.00_American_anglerfish_Lophius_americanus	ACTATGCCTAGCCCTAAACATTGGCAACACAAAACACCCGTTGCCCGCCAGGGCACTACGAGCATTAGCTTAAAACCCAAAGGACTTGGCGGTGCTTTAGACCCAC	0	0		0	0	0	0	0	0	0	0	0	0	0	0	0	0	0	0	0	0	0	0	0	0	0	0	0	0	0	0	0	0	0	0	0	0	0	0
Seq_306	1	>1.00_Hogchoker_trinectes_maculatus	ACTATGCTTAGCCGTAAACATTGATTATACCAATACACAATAATCCGCCCGGGAATTACGAACAAAAGTTTAAAACCCAAAGGACTTGGCGGTGCTTAACATCCAC	6	1		0	0	0	0	0	0	0	6	0	0	0	0	0	0	0	0	0	0	0	0	0	0	0	0	0	0	0	0	0	0	0	0	0	0	0	0
Seq_149	3.01	>3.01_Harbor_or_gray_seal_Phoca_largha_or_Halichoerus_grypus	ACTATGCTTAGCCCTAAACATAAATAATTCACGTAACAAAATTATTCGCCAGAGAACTACTAGCAACAGCTTAAAACTCAAAGGACTTGGCGGTGCTTCACACCCCT	25	1		0	0	0	0	0	0	0	0	0	0	0	0	25	0	0	0	0	0	0	0	0	0	0	0	0	0	0	0	0	0	0	0	0	0	0	0
Seq_112	3.01	>3.01_Dog_Canis_lupus_mito1	ACTATGCTTAGCCCTAAACATAGATAATTTTACAACAAAATAATTCGCCAGAGGACTACTAGCAATAGCTTAAAACTCAAAGGACTTGGCGGTGCTTTATATCCCT	288	3		0	0	191	0	0	0	0	4	0	0	0	0	0	0	0	93	0	0	0	0	0	0	0	0	0	0	0	0	0	0	0	0	0	0	0	0
Seq_175	3.01	>3.01_Fin_whale_Balaenoptera_physalus	ACTATGCTTAGTCGTAAACCCCAATAGTCACAAAACAAGACTATTCGCCAGAGTACTACTAGCAACAGCCTAAAACTCAAAGGACTTGGCGGTGCCTCATACCCAT	325	1		0	0	0	0	0	0	0	0	0	0	0	0	0	0	0	0	0	0	325	0	0	0	0	0	0	0	0	0	0	0	0	0	0	0	0	0
Seq_177	3.01	>3.01_Cat_Felis_catus	ACTATGCTTAGCCCTAAACTTAGATAGTTATCCTAAACAAAACTATCCGCCAGAGAACTACTAGCAATAGCTTAAAACTCAAAGGACTTGGCGGTGCTTTACATCCCT	367	4		0	0	0	0	107	26	0	0	0	0	0	0	0	0	0	0	0	0	0	0	0	0	0	0	0	0	0	0	0	0	0	0	0	0	191	43
Seq_251	3.01	>3.01_Cat_Felis_catus2	ACTATGCTTAGCCCTAAACTTAGATAGTTATCCTAAACAAAACTATCCGCCAGAGAACTACCAGCAACAGCTTAGAACTCAAAGGACTTGGCGGTGCTTTACATCCCT	84	2		0	0	0	0	0	0	0	6	0	0	0	0	78	0	0	0	0	0	0	0	0	0	0	0	0	0	0	0	0	0	0	0	0	0	0	0
Seq_170	3.01	>3.01_White_tailed_deer_Odocoileus_virginianus	ACTATGCTTAGCCCTAAACATAAATAGTTATATAAACAAAACTATTCGCCAGAGTACTACCGGCAATAGCTTAAAACTCAAAGGACTTGGCGGTGCTTTATACCCTT	0	0		0	0	0	0	0	0	0	0	0	0	0	0	0	0	0	0	0	0	0	0	0	0	0	0	0	0	0	0	0	0	0	0	0	0	0	0
Seq_502	3.01	>3.01_Common_minke_whale_Balaenoptera acutorostrata	ATTATGCTTAGCCGTAAACCCTAGTAGTCACAAAAACAAGACTATTCGCCAGAGTACTACTAGCAACAGCCTAAAACTCAAAGGACTTGGCGGTGCTTCATATCCCT	0	0		0	0	0	0	0	0	0	0	0	0	0	0	0	0	0	0	0	0	0	0	0	0	0	0	0	0	0	0	0	0	0	0	0	0	0	0
Seq_535	3.01	>3.01_Bottlenosedolphin99 or delphinus sp100	ACTATGCTTAGTCGTAAACTTAAATAATCCCAAAACAAGATTATTCGCCAGAGTACTATCGGCAACAGCCCAAAACTCAAAGGACTTGGCGGTGCTTCATATCCTT	98	2		0	0	0	56	0	0	0	0	0	0	0	0	0	0	0	0	0	0	0	42	0	0	0	0	0	0	0	0	0	0	0	0	0	0	0	0
Seq_562	3.01	>3.01_Deer_mouse_Peromyscus_leucopus	ACTATGCTTAGCCCTAAACCTTAAAGATTAAATAACAAAATCATTTGCCTGAGAACTACTGGCTACCGCTTAAAACTCAAAGGACTTGGCGGTACTTTATATCCAT	26	1		0	0	0	0	0	0	0	0	0	0	0	0	26	0	0	0	0	0	0	0	0	0	0	0	0	0	0	0	0	0	0	0	0	0	0	0
Seq_701	3.01	>3.01_Opossum_Didelphis_virginiana	ACTATGCTTAGTAATAAACTAAAATAATTTAACAAACAAAATTATTCGCCAGAGAACTACTAGCAATTGCTTAAAACTCAAAGGACTTGGCGGTGCCCTAAACCCAC	45	1		0	0	0	0	0	0	45	0	0	0	0	0	0	0	0	0	0	0	0	0	0	0	0	0	0	0	0	0	0	0	0	0	0	0	0	0
Seq_383	3.01	>3.01_Dog_mito2	ACTATGCTTAGCCCTAAACATAGATAATTTTACAACAAAATAATTCGCCAGGGGACTACTAGCAATAGCTTAAAACTCAAAGGACTTGGCGGTGCTTTATATCCCT	0	0		0	0	0	0	0	0	0	0	0	0	0	0	0	0	0	0	0	0	0	0	0	0	0	0	0	0	0	0	0	0	0	0	0	0	0	0
Seq_886	3.01	>3.01_Harbor porpoise phocoena phocoena	ACTATGCCTAGTCGTAAACCTAAATAGTCCTAAAACAAGACTATTCGCCAGAGTACTATCGGCAACAGCCCAAAACTCAAAGGACTTGGCGGTGCTTCATATCCTT	25	1		0	0	0	25	0	0	0	0	0	0	0	0	0	0	0	0	0	0	0	0	0	0	0	0	0	0	0	0	0	0	0	0	0	0	0	0
Seq_81	3.01	>3.01_Norway_rat_Rattus_norvegicus	ACTATGCTTAGCCCTAAACCTTAATAATTAAACCTACAAAATTATTTGCCAGAGAACTACTAGCTACAGCTTAAAACTCAAAGGACTTGGCGGTACTTTATATCCAT	0	0		0	0	0	0	0	0	0	0	0	0	0	0	0	0	0	0	0	0	0	0	0	0	0	0	0	0	0	0	0	0	0	0	0	0	0	0
Seq_1236	3.01	>3.01_Gray_squirrel_Sciurus_carolinensis	ACTATGCTTAGCCCTAAACATAAATATTCAATTAACAAGAATATTCGCCAGAGAACTACTAGCCACTGCTTAAAACTCAAAGGACTTGGCGGTGCTTTATACCCCT	0	0		0	0	0	0	0	0	0	0	0	0	0	0	0	0	0	0	0	0	0	0	0	0	0	0	0	0	0	0	0	0	0	0	0	0	0	0
Seq_49	3.02	>3.02_Duck_sp_athya_sp98	ACTATGCCCGGCCCTAAATCTTGATACTTCCCATACCAAAGTATCCGCCAGAGAACTACGAGCACAAACGCTTAAAACTCTAAGGACTTGGCGGTGCCCTAAACCCAC	1669	8		0	0	1142	198	0	0	0	38	107	28	0	0	0	0	74	0	0	0	0	0	0	0	47	35	0	0	0	0	0	0	0	0	0	0	0	0
Seq_133	3.02	>3.02_Great_black_backed_or_Herring_gull_Larus_marinus_smithsonianus	ACTATGCCTAGCCCTAAATCTCGATGCTTGCCGTACCAAAGCATCCGCCCGAGAACTACGAGCACAAACGCTTAAAACTCTAAGGACTTGGCGGTGCCCCAAACCCAT	124	2		0	0	0	0	0	0	0	0	0	0	0	0	103	0	0	0	0	0	0	0	0	0	0	0	0	0	0	0	0	0	0	0	0	0	21	0
Seq_72	3.02	>3.02_Canada_goose_Branta_canadensis_inc_refseq_other_geese_swans	ACTATGCCTGGCCCTAAATCTTGATACTTACTTTACCGAAGTATCCGCCAGAGAACTACGAGCACAAACGCTTAAAACTCTAAGGACTTGGCGGTGCCCCAAACCCAC	111	2		0	0	0	51	0	0	0	0	60	0	0	0	0	0	0	0	0	0	0	0	0	0	0	0	0	0	0	0	0	0	0	0	0	0	0	0
Seq_256	3.02	surf scoter100 melanitta perspicillata	ACTATGCCTGGCCCTAAATCTTGATACTTTCCATACCAAAGTATCCGCCAGAGAACTACGAGCACAAACGCTTAAAACTCTAAGGACTTGGCGGTGCCCTAAACCCAC	0	0		0	0	0	0	0	0	0	0	0	0	0	0	0	0	0	0	0	0	0	0	0	0	0	0	0	0	0	0	0	0	0	0	0	0	0	0
Seq_386	3.02	>3.02_Razorbill_Alca torda100	ATTATGCCTAGCCCTAAATCTTGATGCTTACCACACCAAAGCATCCGCCTGAGAACTACGAGCACAAACGCTTAAAACTCTAAGGACTTGGCGGTGCTCCAAACCCAC	0	0		0	0	0	0	0	0	0	0	0	0	0	0	0	0	0	0	0	0	0	0	0	0	0	0	0	0	0	0	0	0	0	0	0	0	0	0
Seq_488	3.02	>3.02_Common_merganser_Mergus_merganser_prob_others	ACTATGCCTGGCCCTAAATCTTGATACTTACCATACCGAAGTATCCGCCAGAGAACTACGAGCACAAACGCTTAAAACTCTAAGGACTTGGCGGTGCCCTAAACCCAC	123	1		0	0	0	0	0	0	0	0	0	0	0	0	0	0	0	0	0	0	0	0	0	0	0	0	0	0	0	0	0	0	0	0	0	0	123	0
Seq_532	3.02	>3.02_Northern_gannet_Morus_bassanus_incomplete_refseq	ACTATGCCTAGCCTTAAATCTTGGCACTTACCCTACTAAAGTGCCCGCCTGAGAACTACGAGCACAAACGCTTAAAACTCTAAGGACTTGGCGGTGCTCTAAACCCAC	0	0		0	0	0	0	0	0	0	0	0	0	0	0	0	0	0	0	0	0	0	0	0	0	0	0	0	0	0	0	0	0	0	0	0	0	0	0
Seq_618	3.02	>3.02_Duck_Netta_rufina100	ACTATGCCTGGCCCTAAATCTTGATACTTACCATACCAAAGTATCCGCCAGAGAACTACGAGCACAAACGCTTAAAACTCTAAGGACTTGGCGGTGCCCTAAACCCAC	65	1		0	0	0	0	0	0	0	0	0	0	0	0	0	0	0	65	0	0	0	0	0	0	0	0	0	0	0	0	0	0	0	0	0	0	0	0
Seq_778	3.02	>3.02_Great_black_backed_gull_others	ACTATGCCTAGCCCTAAATCTCGATGCTTGCCGTACCAAAGCATCCGCCCGAGAACTACGAGCACAAACGCTTAAAACTCTAAGGACTTGGCGGTGCCCCAAACCCAC	34	2		0	0	0	0	0	0	0	0	0	0	0	0	0	27	0	0	0	0	0	0	0	0	0	0	0	0	0	0	0	7	0	0	0	0	0	0
Seq_1023	3.02	>3.02_Northern_mockingbird_Mimus_polyglottus_inc_refseq	ACTATGCCTGGCCCTAAATCTTGATACTCGATATTACCTGAGTATCCGCCCGAGAACTACGAGCACAAACGCTTAAAACTCTAAGGACTTGGCGGTGCCCCAAACCCAC	15	1		0	0	0	0	0	0	0	0	0	0	0	0	0	0	0	0	0	0	0	15	0	0	0	0	0	0	0	0	0	0	0	0	0	0	0	0
Seq_1173	3.02	>3.02_Common_loon_Gavia_immer	ACTATGCCCAGCCCTAAATCTTGATGCTTACCCCACTGAAGCATCCGCCTGAGAACTACGAGCACAAACGCTTAAAACTCTAAGGACTTGGCGGTGCCCCAAACCCAC	9	1		0	0	0	0	0	0	0	0	0	0	0	0	0	0	0	0	0	0	0	0	0	0	0	0	0	0	0	0	0	0	0	0	0	0	0	9
Seq_1	4	>4.00_Ostrich_Struthio_camelus	ACTATGCTTAGCCTTAAATCATGATACTTACCCCACCTAAGTATCCGCCCGAGAACTACGAGCACAAACGCTTAAAACTCTAAGGACTTGGCGGTGCCCTAAACCCAC	3790016	36		82299	122872	104232	178241	79323	121577	37398	68834	45646	77752	134385	131963	16483	115875	101610	247650	50085	185926	71335	129689	59450	139865	67178	155479	109400	128025	33498	106178	39927	145842	27903	187489	87857	157542	65524	175684
Seq_2	4	>4.00_Pig_Sus_scrofa	ACTATGCCTAGCCCTAAACCCAAATAGTTACATAACAAAACTATTCGCCAGAGTACTACTCGCAACTGCCTAAAACTCAAAGGACTTGGCGGTGCTTCACATCCAC	46228	13		2780	0	5152	0	2461	0	2089	0	3054	0	5767	0	0	0	4499	0	0	0	4583	0	2836	0	2614	0	4275	0	2936	0	0	0	0	0	0	0	3182	0
Seq_16	4	>4.00_Turkey_Meleagris_gallopavo	ACTATGCCTGGCCCTAAATCTTGATACTAATATACTCACGTATCCGCCTGAGAACTACGAGCACAAACGCTTAAAACTCTAAGGACTTGGCGGTGCCCTAAACCCAC	10377	11		70	0	1710	316	0	0	35	0	739	122	0	0	0	0	0	0	0	0	2020	718	103	0	0	0	0	0	3530	1014	0	0	0	0	0	0	0	0
Seq_17	4	>4.00_Cow_Bos_taurus	ACTATGCTTAGCCCTAAACACAGATAATTACATAAACAAAATTATTCGCCAGAGTACTACTAGCAACAGCTTAAAACTCAAAGGACTTGGCGGTGCTTTATATCCTT	5930	14		0	45	614	0	73	0	329	0	201	0	0	0	161	54	0	0	0	0	1701	307	0	0	140	49	0	0	1758	461	0	37	0	0	0	0	0	0
Seq_24	4	>4.00_Chicken	ACTATGCCTAGCCCTAAATCTAGATACCTCCCATCACACATGTATCCGCCTGAGAACTACGAGCACAAACGCTTAAAACTCTAAGGACTTGGCGGTGCCCCAAACCCAC	3127	13		0	46	338	40	0	25	279	70	0	28	0	0	0	0	0	0	0	0	769	136	0	0	283	0	0	0	850	235	0	28	0	0	0	0	0	0
Seq_240	4	>4.00_House_mouse_Mus_musculus	ACTATGCTTAGCCATAAACCTAAATAATTAAATTTAACAAAACTATTTGCCAGAGAACTACTAGCCATAGCTTAAAACTCAAAGGACTTGGCGGTACTTTATATCCAT	165	2		0	0	0	0	0	0	0	0	0	0	0	0	68	0	0	0	0	0	0	0	0	0	97	0	0	0	0	0	0	0	0	0	0	0	0	0
Seq_42	4	>4.00_Pig_Sus_scrofa2	ACTATGCCTAGCCCTAAACCCAAATAGTTACATAACAAAACTATTCGCCAGAGTACTACTCGCAACTGCCTAAAACTCAAAGGACTTGGCGGTGCTTTACATCCAC	167	1		0	0	0	0	0	0	0	0	0	0	0	0	0	0	0	0	0	0	0	0	0	0	167	0	0	0	0	0	0	0	0	0	0	0	0	0
Seq_753	4	>4.00_Sheep_Ovis_aries	ACTATGCTTAGCCCTAAACACAAATAATTATAAAAACAAAATTATTCGCCAGAGTACTACCGGCAACAGCCCGAAACTCAAAGGACTTGGCGGTGCTTTATACCCTT	37	1		0	0	0	0	0	0	0	0	0	0	0	0	0	0	37	0	0	0	0	0	0	0	0	0	0	0	0	0	0	0	0	0	0	0	0	0
Seq_5	5	>5.00_Human_mito1	ACTATGCTTAGCCCTAAACCTCAACAGTTAAATCAACAAAACTGCTCGCCAGAACACTACGAGCCACAGCTTAAAACTCAAAGGACCTGGCGGTGCTTCATATCCCT	181950	33		41870	6113	9976	1901	8243	1007	7419	1361	10700	1607	2824	0	2294	1769	10319	2955	4981	1726	1345	0	9512	1926	10876	3684	2185	0	2000	966	12181	5744	866	994	4924	1299	4627	1756
Seq_127	5	>5.00_Human_mito3	ACTATGCTTAGCCCTAAACCTCAACAGTTAAATTAACAAAACTGCTCGCCAGAACACTACGAGCCACAGCTTAAAACTCAAAGGACCTGGCGGTGCTTCATATCCCT	1036	4		0	0	0	0	0	0	197	0	102	0	0	0	0	0	647	0	0	0	0	0	0	0	0	90	0	0	0	0	0	0	0	0	0	0	0	0
Seq_18	5	>5.00_Human_mito2	ACTATGCTTAGCCCTAAACCTCAACAGTTAAATCAACAAAACTGCTCGCCAGAACACTACGAGCCACAGCTTAAAACTCAAAGGACCTGGCGGTGCTTCATACCCCT	0	0		0	0	0	0	0	0	0	0	0	0	0	0	0	0	0	0	0	0	0	0	0	0	0	0	0	0	0	0	0	0	0	0	0	0	0	0
Seq_503	5	>5.00_Human_mito4	ACTATGCTTAGCCCTAAACCTCAACAGTTAAATCAACAAAACTGCTCGCCAGAACACTACGAGCCACAGCTTAAAACTCAAAGGACCCGGCGGTGCTTCATATCCCT	114	1		0	0	0	0	0	0	0	0	0	0	0	0	0	0	0	0	0	0	0	0	0	0	0	0	0	0	0	0	0	0	0	0	0	0	114	0

### Sheet: Table 7. Riaz NJOTS 2020jan
TABLE 7. RIAZ NJOTS jan2020
						FILTER	641	642	643	644	645	646	647	648	649	650	651	652	653	655	656	657	658	659	660
JUL2020 MISEQ-96 30-389358908						SERIES	NJTS 2020JAN	NJTS 2020JAN	NJTS 2020JAN	NJTS 2020JAN	NJTS 2020JAN	NJTS 2020JAN	NJTS 2020JAN	NJTS 2020JAN	NJTS 2020JAN	NJTS 2020JAN	NJTS 2020JAN	NJTS 2020JAN	NJTS 2020JAN	NJTS 2020JAN	NJTS 2020JAN	NJTS 2020JAN	NJTS 2020JAN	NJTS 2020JAN	NJTS 2020JAN
SOURCE DATA FIG 8						COLLECTION DATE	2020-01-15	2020-01-13	2020-01-18	2020-01-15	2020-01-13	2020-01-18	2020-01-09	2020-01-09	2020-01-14	2020-01-09	2020-01-14	2020-01-15	2020-01-18	2020-01-14	2020-01-09	2020-01-15	2020-01-14	2020-01-18	2020-01-09
						LIBRARY	2020jul641AFAR-T	2020jul642AFAR-T	2020jul643AFAR-T	2020jul644AFAR-T	2020jul645AFAR-T	2020jul646AFAR-T	2020jul647AFAR-T	2020jul648AFAR-T	2020jul649AFAR-T	2020jul650AFAR-T	2020jul651AFAR-T	2020jul652AFAR-T	2020jul653AFAR-T	2020jul655AFAR-T	2020jul656AFAR-T	2020jul657AFAR-T	2020jul658AFAR-T	2020jul659AFAR-T	2020jul660AFAR-T
SEQ#	CAT	SEQ NAME	SEQ	READS	DETECTS
Seq_3	1	1.00_Atlantic_menhaden_LS16_or_river_herrings_Clupeidae_sp	ACTATGCCCCGCCGTAAACTTAGATATTCCAGTACAACAAATATCCGCCAGGGGACTACGAGCGCCAGCTTAAAACCCAAAGGACTTGGCGGTGCTTCAGACCCCC	943062	19		18853	44393	51325	77199	34509	26683	115922	95504	17477	110878	62119	33476	28637	6296	89258	27881	13370	33927	55355
Seq_4	1	1.00_Striped_bass_Morone_saxatilis	ACTATGCTTAGCCTTAAACATAGACAGTTGTTTACCCCCACTGTCCGCCCGGGCACTACGAGCATTAGCTTGAAACCCAAAGGACTTGGCGGTGCTTTAGACCCAC	836791	19		122252	87176	12713	9101	67872	4141	4811	8501	111729	19031	19822	79473	22648	57126	12611	13093	134051	35514	15126
Seq_7	1	1.00_Atlantic_herring_Clupea_harengus	ACTATGCCCCGCCGTAAACTTAGATATATTAGTACAACAAATATCCGCCCGGGAACTACGAGCGCCAGCTTAAAACCCAAAGGACTTGGCGGTGCTTCAGACCCCC	513881	19		41970	4358	16787	53122	6868	23915	33806	37476	26507	14886	94860	33872	10923	6701	8720	46587	18452	32918	1153
Seq_5	1	1.00_Windowpane_flounder_Scophthalmos_aquosus	ACTATGCTTAGCCCTAAACATCGATTTAATACCCCATTAAATCCGCCTGGGGACTACGAACGTATGTTTAAAACCCCAAGGACTTGGCGGTGCTTTATATCCAC	405652	19		7711	17610	4409	7779	12932	2516	91369	67745	28283	27186	11551	2594	9578	17132	14723	6131	18901	12205	45297
Seq_9	1	1.00_Red_White_or_Spotted_hake_sp_Urophycis_sp	ACTATGTGTGGTCCTCAACATCGATAATTATTGTACTTAAATTATCCGCCCGGGAACTACGAGCATTAGCTTAAAACCCAAAGGACTTGGCGGTGCTTTAGACCCCC	273204	19		4518	2338	17788	5919	3976	13561	1916	7941	9609	3785	13754	4814	10709	3327	3197	105121	5495	51633	3803
Seq_11	1	1.00_American_eel_Anguilla_rostrata	ACTATGCTCAACCTTAAACAACGATGACAACATACAAATATCATCCGCCAGGGGACTACGAGCGTTAGCTTAAAACCCAAAGGACTTGGCGGTGCCTCAAACCCAC	254337	6		0	1807	88780	0	1210	83004	0	0	0	0	0	0	21702	0	0	0	0	57834	0
Seq_14	1	1.00_Summer_flounder_Paralichthys_dentatus	ACTATGCTTAGCCCTAAACATCGATTGTATAATACACTCAATATCCGCCCGGGGATTACAAACGTTAGTTTAAAACCCAAAGGACTTGGCGGTGCTTAACATCCAC	151294	17		4002	44150	1532	3000	17812	0	620	916	19505	5423	6117	2757	5229	12225	5761	2658	16278	0	3309
Seq_16	1	1.00_Winter_or_Yellowtail_flounder_Pseudopleuronectes_americanus_or_Pleuronectes_ferrugineus	ACTATGCTTAGCCCTAAACATCGATTGCACCATACACTCCATATCCGCCCGGGAATTATGAACGTCAGTTTAAAACCCAAAGGACTTGGCGGTGCTTAACATCCAC	98218	11		580	3793	0	201	1126	0	55672	10768	1048	5459	6366	0	0	0	9115	0	0	0	4090
Seq_20	1	1.00_Bay_anchovy_Anchoa_mitchilli	ACTATGCCTAGCCGTAAACTTTTATGCTAATGTACAACTAGCATCCGCCAGGGAACTACAAGCACCAGCTTAAAACCCAAAGGACTTGGCGGTGCCTCAGACCCCC	56224	15		114	1308	1093	771	1145	0	553	1761	83	2496	1738	1489	3186	0	1323	571	0	0	38593
Seq_13	1	1.00_Silver_hake_Merluccius_bilinearis	ACTATGTGTGGCTGTTAACATCGAGGGCCCGATACTCTGACCCTCCGCCCGGGGACTACGAGCACTAGCTTAAAACCCAAAGGACTTGGCGGTGCTTTACCCCCCA	37750	17		911	3124	3787	874	1292	6381	389	521	525	1777	1179	1677	3016	406	2495	0	430	8966	0
Seq_15	1	1.00_Atlantic_menhaden_Brevoortia_tyrannus_LS17	ACTATGCCCCGCCGTAAACTTAGATATTCCAGTACAATAAATATCCGCCAGGGGACTACGAGCGCCAGCTTAAAACCCAAAGGACTTGGCGGTGCTTCAGACCCCC	37544	11		0	1555	0	2541	1494	944	2268	5682	0	0	1155	1418	0	0	2060	0	0	15944	2483
Seq_33	1	1.00_American_butterfish_Peprilus_triacanthus	ACTATGCTTAGCCGTAAACATTGATAGAGATTTACACCTTCTATCCGCCTGGGAACTACGAGCATTAGCTTAAAACCCAAAGGACTTGGCGGTACTTTAGATCCCC	23023	15		1096	0	0	507	568	0	2569	1548	5174	1444	443	3506	0	827	1063	68	2110	1205	895
Seq_18	1	1.00_Atlantic_silverside_Menidia_menidia	ACTATGCCTAGCCGTAAACTTTGGTGATAAAACACACATATCACCCGCCCGGGTACTACGAGCATTAGCTTAAAACCCAAAGGACTTGGCGGTGCTTTAGATCCAC	22217	11		0	2231	3635	448	707	2567	0	0	0	2188	551	0	0	0	1679	622	193	7396	0
Seq_23	1	1.00_Sturgeon_sp_Acipenser_sp	ACTATGCTCAGTCATAAACTTTGGTGATAAATTACACATATTGCCCGCCAGGGTACTACGAGCGCTAGCTTAAAACCCAAAGGACTTGGCGGTGCCCCAGACCCAC	20235	11		698	828	619	0	141	0	0	2470	0	9076	0	0	3091	0	1675	462	75	0	1100
Seq_38	1	1.00_Silver_perch_Bardiella_chrysoura	ACTATGCTTAGCCCTAAACATTGACAACAAGATACAACTGTTGTCCGCCTGGACACTACGAGCACCAGCTTGAAAGCCAAAGGACTTGGCGGTGCCTTAGACCCAC	19237	14		0	1241	0	766	689	0	126	1802	0	1004	297	335	1152	0	651	782	54	3803	6535
Seq_42	1	1.00_Weakfish_Cynoscion_regalis	ACTATGCTTAGCCTTAAACATTGACAACAACATACACCTGTTGTCCGCCTGGGTACTACGAGCATTAGCTTAAAACCCAAAGGACTTGGCGGTGCTTTAGACCCAC	14611	10		1462	0	0	824	1270	1580	170	1548	0	2632	0	2098	0	0	1244	0	0	0	1783
Seq_50	1	1.00_Scup_Stenotomus_chrysops	ACTATGCTTAGCCATAAACATTGACAGTCTACTACATTTTCTGTCCGCCCGGGAACTACGAGCATTAGCTTAAAACCCAAAGGACTTGGCGGTGCTTTAGACCCAC	14418	11		278	2081	0	0	156	0	140	1989	347	0	0	270	0	17	932	0	122	0	8086
Seq_22	1	1.00_Smallmouth_flounder_Etropus_microstomus	ACTATGCTTAGCCCTAAACATAGAATAAACTTTACTTAATATACTCCGCCCGGGTATTACGAGCATCAGCTTAAAACCCAAAGGACTTGGCGGTGCTTTACATCCAC	14101	15		2183	1318	0	411	556	1314	116	547	2638	492	1723	814	0	697	191	452	649	0	0
Seq_12	1	1.00_Atlantic_mackerel_Scomber_scombrus	ACTATGCCTAGCCGTAAACATTGATAGAATTATACACCCTTCTATCCGCCTGGATATTACGAGCATTAGCTTGAAACCCAAAGGACTTGGCGGTACTTTAGATCCCC	12107	5		0	0	4666	879	0	4683	0	0	0	0	0	614	0	0	0	0	0	1265	0
Seq_60	1	1.00_Windowpane_flounder_Scophthalmos_aquosus2	ACTATGCTTAGCCCTAAACATCGATTTAACACCCCATTAAATCCGCCTGGGGACTACGAACGTATGTTTAAAACCCCAAGGACTTGGCGGTGCTTTATATCCAC	10182	5		0	0	0	0	0	0	3772	1629	0	1390	2585	0	0	0	806	0	0	0	0
Seq_59	1	1.00_Southern_kingfish_Menticirrhus_americanus	ACTATGCTTAGTCGTAAACATTGACAACAACACACACCTGTTGTCCGCCTGGGAACTACGAGCGCCAGCTTAAAACCCAAAGGACTTGGCGGTGCTTTAGATCCAC	10014	8		38	0	0	0	189	0	115	4406	0	192	0	0	0	0	370	0	0	1963	2741
Seq_51	1	1.00_Black_drum_or_Spot_Pogonias_cromis_or_Leiostomus_xanthurus	ACTATGCTTAGCCCTAAACATTGACAACAACATACACCTGTTGTCCGCCTGGGAACTACGAGCATCAGCTTGAAACCCAAAGGACTTGGCGGTGCTTTAGATCCAC	9402	7		0	383	6325	0	0	810	67	0	0	0	763	793	0	0	0	261	0	0	0
Seq_39	1	1.00_Atlantic_or_northern_sand_lance_Ammodytes_americanus_or_dubius	ACTATGCCTAGCCCTAAACATCGATAGCGCACTACATCTGCTATCCGCCTGGGAACTACGAGCACCAGCTTGAAACCCAAAGGACTTGGCGGTGCTTTAGATCCAC	8884	8		135	1740	0	811	261	0	0	0	391	909	1887	0	0	0	2750	0	0	0	0
Seq_70	1	1.00_Northern_kingfish_Menticirrhus_saxatilis	ACTATGCTTAGTCCTAAACATTGACAACAACACACGCCTGTTGTCCGCCTGGGGACTACGAGCACCAGCTTAAAACCCAAAGGACTTGGCGGTGCTTTAGATCCAC	7935	8		0	901	0	214	0	0	152	1527	0	299	0	0	0	0	577	0	0	1332	2933
Seq_67	1	1.00_Atlantic_menhaden_LS16_or_river_herrings_Clupeidae_sp2	ACTATGCCCCGCCGCAAACTTAGATATTCCAGTACAACAAATATCCGCCAGGGGACTACGAGCGCCAGCTTAAAACCCAAAGGACTTGGCGGTGCTTCAGACCCCC	5524	12		0	400	408	542	256	0	805	695	0	804	0	239	0	0	652	0	124	245	354
Seq_97	1	1.00_Bluefish_Pomatomus_saltatrix	ACTATGCTTAGCCGTAAACATTGATAGAATAGTACATCCCATCTATCCGCCGGGGTACTACGAGCACCAGCTTGAAACCCAAAGGACTTGGCGGTACTTTAGATCCCC	3419	5		0	0	0	0	1278	0	93	1301	0	0	530	0	0	0	217	0	0	0	0
Seq_66	1	1.00_Black_sea_bass_Centropristis_striata	ACTATGCTCAGCCCTAAACATTGGTAGCGCATCACAGCCGCTACCCGCCTGGGTACTACGAGCACCAGCTTAAAACCCAAAGGACTTGGCGGTGCTTTAGACCCCC	3390	5		0	0	778	0	2037	0	85	380	0	0	0	0	0	0	110	0	0	0	0
Seq_104	1	1.00_Striped_sea_robin_Prionotus_evolans	ACTATGCTTAGCCCTAAACATTGGCAGCACACCACATATGCTGCCCGCCTGGGAAGTAAGAGCACCAGCTTGAAACCCAAAGGACTTGGCGGTGCTTTAGATCCCC	2609	5		0	0	0	0	0	0	439	59	0	534	0	1066	0	0	511	0	0	0	0
Seq_113	1	1.00_Northern_sea_robin_Prionotus_carolinus	ACTATGCTTAGCCCCAAACATTGATAGCACACCACATATGCTATCCGCCCGGGAAGTAAGTGCACGAGCTTGAAACCCAAAGGACTTGGCGGTGCTTTAGATCCCC	2161	5		0	0	0	0	573	0	41	0	0	0	798	0	0	0	207	0	0	0	542
Seq_123	1	1.00_Frigate_or_bullet_tuna_Auxis_thazard_or_rochei	ACTATGCCTAGCCGTAAACATTGATAGAATTCTACACCCTCTATCCGCCTGGGTACTACGAGCATTAGCTTGAAACCCAAAGGACTTGGCGGTACTTTAGATCCCC	1736	2		0	552	1184	0	0	0	0	0	0	0	0	0	0	0	0	0	0	0	0
Seq_128	1	1.00_Summer_flounder_Paralichthys_dentatus2	ACTATGCTTAGCCCTAAACATCGATTGTGTAATACACTCAATATCCGCCCGGGGATTACAAACGTTAGTTTAAAACCCAAAGGACTTGGCGGTGCTTAACATCCAC	1446	1		0	0	0	0	0	0	0	0	0	0	0	0	0	0	0	0	0	1446	0
Seq_28	1	1.00_Atlantic_menhaden_LS15_Brevoortia_tyrannus	ACTATGCCCCGCCGTAAACTTAGATATTTCAGTACAATAAATATCCGCCAGGGGACTACGAGCGCCAGCTTAAAACCCAAAGGACTTGGCGGTGCTTCAGACCCCC	1377	2		0	846	0	531	0	0	0	0	0	0	0	0	0	0	0	0	0	0	0
Seq_8	1	1.00_Tautog_Tautoga_onitis	ACTATGCCTAGCCGTAAACATCGATAGTGCATTACGTTAACTATCCGCCCGGGTACTACGAGCATGAGCTTAAAACCCAAAGGACTTGGCGGTGCTTTAGATCCAC	1176	1		0	0	0	0	0	0	0	1176	0	0	0	0	0	0	0	0	0	0	0
Seq_151	1	1.00_Northern_sennet_Sphyraena_borealis	ACTATGCTCAGCCCTAAACATTGATTGGACTCTACAACCCCAATCCGCCTGGGAATTACGAACATAAGTTTAAAACCCAAAGGACTTGGCGGTGCTTTATATCCCC	1076	2		0	0	0	483	0	0	0	0	0	0	0	0	0	0	0	0	0	0	593
Seq_153	1	1.00_Striped_cusk_eel_Ophidon_marginatum	ACTATGCTAAGCCTTAAACATAGACATACTCTGTCCGCCAGGGTATTACGAGCATCAGCTTAAAACCCAAAGGACTTGGCGGTACTTTACACCCAC	1053	4		0	0	0	267	0	0	0	557	0	219	0	0	0	10	0	0	0	0	0
Seq_200	1	1.00_Cutlassfish_Trichurus_japonicus98	ACTATGCTTAGCCGTAAACATTGATAGAACACTACAACCTCTATCCGCCCGACTACTACGAGCACGAAGCTTAAAAACCAAAGGACTTGGCGGTTCATCAGATCCCT	584	3		0	313	0	0	0	0	19	0	0	0	0	0	0	0	252	0	0	0	0
Seq_193	1	1.00_Silver_anchovy_Engraulis_eurystole	ACTATGCCTAGCCGTAAACTTTAATGCTAATGTACAACTAGCATCCGCCAGGGAACTACGAGCACCAGCTTAAAACCCAAAGGACTTGGCGGTGCCTCAGACCCCC	455	1		0	0	0	0	0	0	0	455	0	0	0	0	0	0	0	0	0	0	0
Seq_227	1	1.00_Crested_blenny_Hypleurochilus_germinatus	ACTATGCTTAGCCTTAAACTTAGATAATACTATTACACCCATTATCCGCCCGGGTACTACGAGCACTAGCTTAAAACCCAAAGGACTTGGCGGTGCTTAATAACCCC	431	1		0	431	0	0	0	0	0	0	0	0	0	0	0	0	0	0	0	0	0
Seq_228	1	1.00_Atlantic_moonfish_Selene_setapinnis	ACTATGCTTAGCCTTAAACATTGATCGTTTACCACATCAAACATCCGCCTGGGGATTACGAACACTAGTTTAAAACCCAAAGGACTTGGCGGTGCTTAACATCCAC	412	2		213	0	0	0	199	0	0	0	0	0	0	0	0	0	0	0	0	0	0
Seq_351	1	1.00_Inshore_lizardfish_Synodus_foetens	ACTATGCTCGGCCGTAAACTTAGATAACTAATTATAATATTTATCCGCCAGGGTACTACGAGCATAAGCTTAAAACCCAAAGGACTTGGCGGTGCTTCAGACCCTC	145	1		0	0	0	0	0	0	0	145	0	0	0	0	0	0	0	0	0	0	0
Seq_455	1	1.00_Broad_striped_anchovy_Anchoa_hepsetus	ACTATGCCCAGCCGTAAACTTTAATGCTAATGTACAACTAGCATCCGCCAGGGGACTACGAGCACCAGCTTAAAACCCAAAGGACTTGGCGGTGCCTCAGACCCCC	29	1		0	0	0	0	0	0	29	0	0	0	0	0	0	0	0	0	0	0	0
Seq_643	1	1.00_Spotfin_mojarra_Eucinostomus_argentatus	ACTATGCTTAGCCCTAAATATAGATAAAGCCTCACCTTTGACTTTATCCGCCAGGGTACTACGAGCGCTAGCTTAAAACCCAAAGGACTTGGCGGTGCTTCAAACCCAA	16	1		0	0	0	0	0	0	16	0	0	0	0	0	0	0	0	0	0	0	0
Seq_729	1	1.00_Rock_gunnel_Pholis_gunnelus	ACTATGCCTAGCCCTAAACATTGATAGTATTATACACCCACTATCCGCCTGGGAACTACGAGCATTAGCTTAAAACCCAAAGGACTTGGCGGTGCTTTAGATCCAC	8	1		0	0	0	0	0	0	8	0	0	0	0	0	0	0	0	0	0	0	0

### Sheet: Table 8. MiFish NJOTS 2020jan
TABLE 8. MiFish NJOTS jan2020
						FILTER	641	642	643	644	645	646	647	648	649	650	651	652	653	655	656	657	658	659	660
NOV2021 MISEQ-96 30-613182244						SERIES	NJTS JAN20	NJTS JAN20	NJTS JAN20	NJTS JAN20	NJTS JAN20	NJTS JAN20	NJTS JAN20	NJTS JAN20	NJTS JAN20	NJTS JAN20	NJTS JAN20	NJTS JAN20	NJTS JAN20	NJTS JAN20	NJTS JAN20	NJTS JAN20	NJTS JAN20	NJTS JAN20	NJTS JAN20
SOURCE DATA FIG 8						DATE	2020-01-15	2020-01-13	2020-01-18	2020-01-15	2020-01-13	2020-01-18	2020-01-09	2020-01-09	2020-01-14	2020-01-09	2020-01-14	2020-01-15	2020-01-18	2020-01-14	2020-01-09	2020-01-15	2020-01-14	2020-01-18	2020-01-09
						LIBRARY	641-ITaMiFishFR2-2021nov	642-ITaMiFishFR2-2021nov	643-ITaMiFishFR2-2021nov	644-ITaMiFishFR2-2021nov	645-ITaMiFishFR2-2021nov	646-ITaMiFishFR2-2021nov	647-ITaMiFishFR2-2021nov	648-ITaMiFishFR2-2021nov	649-ITaMiFishFR2-2021nov	650-ITaMiFishFR2-2021nov	651-ITaMiFishFR2-2021nov	652-ITaMiFishFR2-2021nov	653-ITaMiFishFR2-2021nov	655-ITaMiFishFR2-2021nov	656-ITaMiFishFR2-2021nov	657-ITaMiFishFR2-2021nov	658-ITaMiFishFR2-2021nov	659-ITaMiFishFR2-2021nov	660-ITaMiFishFR2-2021nov
SEQ#	CATEGORY	SEQ NAME	SEQ	READS ALL	DETECT ALL
Seq_2	1	striped bass100	CACCGCGGTTAAACGGGAGGCTCAAGTTGATAGACATCGGCGTAAAGCGTGGTTAAGGGCCCAACTTTTATACTAAAGCCGAACGCTCTTAGAGCAGTTATACGTACTGAGAGTAAGAAGATCAATTACGAAAGTAGCTTTACTCAAACCTGACCCCACGAAAGCTAAGGC	653926	18		88465	57532	5998	0	59711	5075	1993	8071	79650	18621	12730	68615	9703	54674	15891	8394	133791	16477	8535
Seq_7	1	blueback herring100	CACCGCGGTTATACGAGAGGCCCTAGTTGATTCACTCGGCGTAAAGAGTGGTTATGGAGAATAAAATACTAAAGCCGAAGACCCCTTAGGCCGTCATACGCACCTAGGGGCTCGAATTATAAACACGAAAGTAGCTTTACCCCTTCCCACCAGAACCCACGACAGCTGGGAC	365161	19		9661	4898	33417	4148	14654	5422	36957	30939	8420	43967	39752	18099	5048	5682	32938	14201	12049	20413	24496
Seq_8	1	windowpane100	CACCGCGGTTATACGAGAGGCCCAAGTTGACAGACAACGGCGTAAAGGGTGGTTAGGGATTACAATAAACTAAAGCTAAACAACCTCAAATCTGTTATAAGTACTCGAGAGTTTGAAACCCAACTACGAAAGTGGCTTTAATTAACCTGAACCCACGAAAGCTAAGAA	323310	19		4135	6867	2485	688	9725	5121	42469	69287	22772	21146	9673	9513	14351	16565	18314	1371	19398	11877	37553
Seq_10	1	atlantic herring100	CACCGCGGTTATACGAGAGACCCTAGTTGATATATTCGGCGTAAAGAGTGGTTATGGAAAACAAGCACTAAAGCCAAAGAGCCCTCAGGCCGTTATACGCACCCGGGGCCTCGAACCACTATCACGAAAGTAGCTTTACCCTCGCCCACCAGAACCCACGAGAGCTGGGAC	279457	19		28810	4359	10981	3356	7257	12251	17229	30104	16907	15576	29409	19584	9448	8350	13927	18215	23251	7894	2549
Seq_13	1	spotted hake regia 100/78	CACCGCGGTTATACGAGAGACCCAAGTTGACTGATAACGGCGTAAAGAGTGGTTAATGAAAAAATTGATAATAGGGTCGAAATGCCTCAAAACAGTTGAATGTACTCGAGGTTATGAAGAACAACTACGAAAGTGCCCCTAACAAACATGAACCCACGAAAACCACAGT	212114	19		9274	1439	5082	1249	5562	4246	1550	6044	9508	6095	14016	5046	9515	4637	5687	75586	9100	35613	2865
Seq_14	1	summer flounder100	CACCGCGGTTATACGAGAGGCCCAAGTTGACAGACAGCGGCGTAAAGGGTGGTTAGGGGATTAACCAAACTAAAGCCGAACGCTCTCAAGGCTGTTATATGTTTCCGAGAGTATGAAACCCAATCACGAAAGTAGCTTTATTTACCCTGAACCCACGAAAGCTAAGGA	137569	17		2614	22323	3567	713	18928	1304	0	1457	16205	10206	4312	8326	0	12858	7109	416	18401	4482	4348
Seq_17	1	alewife100	CACCGCGGTTATACGAGAGGCCCTAGTTGATTCACTCGGCGTAAAGAGTGGTTATGGAGAATAAAATACTAAAGCCGAAGACCCCTTAGGCCGTCATACGCACCTAGGGGCTCGAATTATAGACACGAAAGTAGCTTTACCCCTTCCCACCAGAACCCACGACAGCTGGGAC	129591	17		2809	8844	5894	531	15093	0	5758	19753	2354	0	6005	4399	4355	1402	38490	366	3285	2258	7995
Seq_4	1	american eel100	CACCGCGGTTATACGAGGGGCTCAAATTGATATTACACGGCGTAAAGCGTGATTAAAAAATAAACAAACTAAAGCCAAACACTTCCCAAGCTGTCATACGCTACCGGACAAAACGAAGCCCTATAACGAAAGTAGCTTTAACACCTTTGAACTCACGACAGTTGAGGA	122542	4		0	0	37200	0	0	48067	0	0	0	0	0	0	18489	0	0	0	0	18786	0
Seq_9	1	menhadenLS17-100	CACCGCGGTTATACGAGAGGCCCTAGTTGATTCACTCGGCGTAAAGAGTGGTTATGGAGAACTAAATACTAAAGCCGAAGACCCCTTAGGCCGTCATACGCACCTAGGGGTTCGAATTATATACACGAAAGTAGCTTTACCCTTTCCCACCAGAACCCACGACAGCCGGGAC	91842	16		1689	5440	383	546	4740	0	9405	12659	300	10929	1218	4077	23970	0	4156	0	631	6970	4729
Seq_30	1	american shad100	CACCGCGGTTATACGAGAGGCCCTAGTTGATTCACTCGGCGTAAAGAGTGGTTATGGAGAATAAAATACTAAAGCCGAAGGCCCCTTAGGCCGTCATACGCACCTAGAGGCTCGAATTATAGACACGAAAGTAGCTTTACCCCTTCCCACCAGAACCCACGACAGCTGGGAC	59032	15		187	6635	1322	160	4236	331	0	0	238	23983	953	1952	0	115	17758	253	294	615	0
Seq_27	1	winter flounder100	CACCGCGGTTATACGAGAGGCCCAAGTTGACAAACAACGGCGTAAAGAGTGGTTAGGGAATTTACTAAACTAGAGCCGAACGCTCTCAAAGCTGTTATACGCACCCGAGAGTATGAAACCCAATTACGAAAGTAGCTCTACCTATCCTGAACCCACGAAAGCTAAGGA	53955	9		0	954	0	0	735	0	23714	6621	168	6103	1030	0	0	0	7081	0	0	0	7549
Seq_34	1	blueback herring99	CACCGCGGTTATACGAGAGGCCCTAGTTGATTCACTCGGCGTAAAGAGTGGTTATGGAGAATAAAATACTAAAGCCGAAGACCCCTTAGGCCGTCATACGCACCTAGAGGCTCGAATTATAAACACGAAAGTAGCTTTACCCCTTCCCACCAGAACCCACGACAGCTGGGAC	42801	13		571	2242	0	0	2245	0	4455	9468	261	8539	941	947	0	162	4910	385	0	0	7675
Seq_24	1	bay anchovy100/78	CACCGCGGTTATACGAGAGACCCTAGTTGATTGAAACGGCGTAAAGAGTGGTTATGGAATTCTTTTCTTAAAGCAGAAAACCTCTCAAACTGTTATACGCACCCAGAGGTTAAAATACCTCACACGAAAGTGACTTTATCTTCGCCTACCAGAACCCACGAAAGCTAGGAC	38238	10		0	1896	1293	0	903	0	220	956	0	1620	0	1650	0	0	651	113	0	0	28936
Seq_42	1	atlantic herring100	CACCGCGGTTATACGAGAGACCCTAGTTGATATATTCGGCGTAAAGAGTGGTTATGGAGAACAAGCACTAAAGCCAAAGAGCCCTCAGGCCGTTATACGCACCCGGGGCCTCGAACCACTATCACGAAAGTAGCTTTACCCTAGCCCACCAGAACCCACGAGAGCTGGGAC	35198	17		3265	0	1010	380	380	1249	1460	5471	1627	1479	4989	3066	4821	1171	221	2442	1374	793	0
Seq_58	1	silver hake100 merluccius bilinearis	CACCGCGGTTATACGAGCGGCCCAAGTTGACAAAAAACGGCGTAAAGCGTGGTTAAAAAAATGTTAAAACTAGAGCCGAACAGCCTCAAAGCAGTTATACGCACTCGAGGCCACGAAGCACAATTACGAAAGTAGCTCTACTCTACTTTGACCCCACGAAAACCACAAA	24235	16		772	1465	2989	104	1308	1816	103	0	210	4521	111	1886	0	236	1658	39	514	6503	0
Seq_37	1	red hake urophycis chuss100/78	CACCGCGGTTATACGAGAGGCCCAAGTTGACTGAGAACGGCGTAAAGAGTGGTTAATGAAAAATTAAAAATAGGGTCGAAATGCCTCAAAACAGTTAAATGTACTCGAGGCTATGAAGAACAACTACGAAAGTGTCCCTACCTAAACCATGAGTCCACGAAAACCACAGT	20899	13		258	0	5273	59	247	2792	0	845	0	647	0	0	3468	116	0	62	311	6473	348
Seq_64	1	atlantic sturgeon100	CACCGCGGTTATACGAGAGGCCCCAACTGATAGTCCACGGCGTAAAGCGTGATTAAAGGATATCTATTACACTAGAGCCAAAAGCCCCCTAAGCTGTCATACGCACCTGAAGGCCCGAAGCCCAACCACGAAAGTAGCTCTACCTAACAAGAACCCCTTGAACCCACGACAACTGAGAC	18392	7		851	0	564	0	72	0	0	1167	0	12622	0	0	0	0	2860	256	0	0	0
Seq_66	1	atlantic mackerel100	CACCGCGGTTATACGATAGGCCCAAGTTGACAGACCCCGGCGTAAAGCGTGGTTAGGGAAAATTTAAAACTAAAGCCGAACACCTTCAGGGCAGTCATACGCTTCCGAAGGCACGAAGCCCCTCCACGAAAGTGGCTTTACTACCCCCGACCCCACGAAAGCTAGGAC	17829	15		0	0	4088	149	53	6865	131	1047	0	492	517	783	0	44	992	421	204	680	1363
Seq_65	1	weakfish100	CACCGCGGTTATACGAGAGGCCCAAGTAGATAGTCAACGGCGTAAAGAGTGGTTAGAAGAAACCCGTTACTAAAGCCGAACGCCCTCAAAGCTGTTATACGCACCCGAGGGTGAGAAGCCCACCCACGAAAGTGGCTTTACAACTTTGAACCCACGAAAGCTATGAC	14786	13		580	0	0	47	183	1614	24	1869	0	1608	959	1399	3737	0	297	0	0	1409	1060
Seq_40	1	smallmouth flounder100	CACCGCGGTTATACGAGAGGCCCAAGTTGATAGACAGCGGCGTAAAGAGTGGTTAGGGAGAACGCCAAACTAAAGTCGAACGCTTCCACAGCTGTTATACGCACCCGAAAACATGAAGCCCAACTACGAAAGTGACTTTAAGAAACCTGAACCCACGAAAGCTAGGGA	13524	14		603	897	0	0	934	0	136	1356	1524	1969	1501	668	0	998	1078	402	608	0	850
Seq_79	1	alewife99	CACCGCGGTTATACGAGAGGCCCTAGTTGATTTACTCGGCGTAAAGAGTGGTTATGGAGAATAAAATACTAAAGCCGAAGACCCCTTAGGCCGTCATACGCACCTAGGGGCTCGAATTATAGACACGAAAGTAGCTTTACCCCTTCCCACCAGAACCCACGACAGCTGGGAC	10599	7		0	0	0	0	1195	0	1069	2385	0	1808	0	0	0	0	1551	0	187	0	2404
Seq_80	1	spotted hake regia99/78	CACCGCGGTTATACGAGAGACCCAAGTTGACTGATAACGGCGTAAAGAGTGGTTAATGAAAAAATTGATAATAGGGTCGAAATGCCTCAAAACAGTTGAATGTACTCGAGGTTATGAAGAACAACTACGAAAGTGCCCCTAACAAACATGAATCCACGAAAACCACAGT	10433	6		0	0	0	0	1663	0	0	5581	931	1034	0	0	0	573	0	0	651	0	0
Seq_86	1	silver perch100	CGCCGCGGTTATACGAGAGGCCCAAGTTGATAGTCAACGGCGTAAAGTGTGGTTAGAAAGAACTTAATACTAAAGCCGAACGCCTTCAAGGCTGTTATACGCACACCGAAGGTGAGAAGCCCACCCACGAAAGTGGCTTTATAACTTTGAATCCACGAAAGCTATGAA	8699	7		0	0	0	0	396	0	51	668	0	1221	0	0	0	0	1637	57	0	0	4669
Seq_88	1	atlantic herring100	CACCGCGGTTATACGAGAGACCCTAGTTGATATATTCGGCGTAAAGAGTGGTTATGGAAAACAAGCACTAAAGCCAAAGAGCCCTCAGGCCGTTATACGCACCCGGGGCCTCGAACCACTGTCACGAAAGTAGCTTTACCCTCGCCCACCAGAACCCACGAGAGCTGGGAC	8585	12		638	0	0	0	457	1459	623	0	1068	779	760	445	0	267	0	1085	666	338	0
Seq_93	1	atlantic herring100	CACCGCGGTTATACGAGAGACCCTAGTTGATATATTCGGCGTAAAGAGTGGTTATGGAAAACAAGCACTAAAGCCAAAGAGCCCTCAGGCCGTTATACGCACCCGGGGCCTCGAACCACCATCACGAAAGTAGCTTTACCCTCGCCCACCAGAACCCACGAGAGCTGGGAC	8148	10		717	0	0	0	0	0	602	1763	281	0	521	2036	0	255	853	689	431	0	0
Seq_61	1	butterfish100	CACCGCGGTTATACGAGAGGCCCGAGTTGATAGACATCGGCGTAAAGAGTGGTTAAGGAAAGCTGAAACTAAAGCCGAACACCTTAAGAGCAGTTATACGCCTACTAAGGTACGAAGCCCCACCACGAAAGTGGCTTTATAACCCTGACCCCACGAAAGCTATGAT	5836	11		0	0	140	83	458	0	1179	749	1259	124	0	0	0	426	451	0	891	76	0
Seq_1	1	silverside100	CACCGCGGTTATACGAGAGGCCCAAGTTGATTGCCAACGGCGTAAAGGGTGGTTAGGGAAGCAAGATAAATAAAGTCGAACGCCCTCAAGGCCGTCATACGCTTCCGAGGGTAAGAAGCCCTACTACGAAAGTGACTTTAGATAACCTGACCCCACGAAAGCTGCGAA	5753	2		0	0	0	0	0	0	0	0	0	1687	0	0	0	0	4066	0	0	0	0
Seq_5	1	scup100	CACCGCGGTTATACGGGAGGCCCAAGTTGTTAGAAGTCGGCGTAAAGGGTGGTTAAGAATAAACTAAGAACTAAAGCCGAACGCCTTCCGGGCTGTTATACGCATCCGAAGGTAAGAAGTTCAATTACGAAAGTAGCTTTATATTTTCTGAACCCACGAAAGCTGAGAC	5416	3		0	0	0	0	1365	0	0	0	0	1494	0	0	0	0	0	0	0	0	2557
Seq_68	1	northern kingfish100	CACCGCGGTTATACGAGGGACCCAAGTCGATAGTCAACGGCGTAAAGAGTGGTTAGGAGAAGTCCATTACTAAAGCCGAACGCCCTCAAGGCTGTTATACGCATCCGAAGGTGAGAAGCCCGTCCACGAAAGTGGCTTTATGACCCTGAACCCACGAAAGCTAAGAA	5002	8		341	777	0	0	702	0	62	704	0	729	0	0	0	0	267	0	0	0	1420
Seq_18	1	black sea bass100	CACCGCGGTTAGACGAAAGGCCCAAGTTGATATTATCCGGCGTAAAGGGTGGTTAGGACATACTATTAAATAAAGCCGAACGACCTCAAAGCTGTCATACGCCTTCGAGACCAAGAAGCCCAACTGCGAAAGTAGCTTTACTTATTCTGAACCCACGAAAGCTGAGGA	4876	2		0	0	0	0	3703	0	0	0	0	0	0	0	0	0	0	0	0	1173	0
Seq_116	1	southern kingfish100	CACCGCGGTTATACGAGAGACCCAAGCTGATAGTCAACGGCGTAAAGGGTGGTTAGAAGGAATCCATTACTAAAGCCGAACGCCCTCAAAGCTGTTATACGCATCCGAAGGTGAGAAGCTCACCCACGAAAGTAGCTTTACAACCTTGAATCCACAAAAGCTAAGAA	4636	5		0	785	0	0	0	0	65	0	0	0	1498	1725	0	0	563	0	0	0	0
Seq_38	1	winter flounder99	CACCGCGGTTATACGAGAGGCCCAAGTTGACAAACAACGGCGTAAAGAGTGGTTAGGGAATTTACTAAACTAGAGCCGAACGCTCTCAGAGCTGTTATACGCACCCGAGAGTATGAAACCCAATTACGAAAGTAGCTCTACCTATCCTGAACCCACGAAAGCTAAGGA	3986	2		0	0	0	0	0	0	0	0	0	2911	0	0	0	0	1075	0	0	0	0
Seq_113	1	butterfish100	CACCGCGGTTATACGAGAGGCCCGAGTTGATAGACATCGGCGTAAAGAGTGGTTAAGGAAAACTTAAACTAAAGCCGAACACCTTAAGAGCAGTTATACGCCTACTAAGGTACGAAGCCCCACCACGAAAGTGGCTTTATAACCCTGACCCCACGAAAGCTATGAT	3976	6		0	0	0	57	0	0	0	819	1037	774	0	0	0	253	0	0	1036	0	0
Seq_145	1	atlantic herring100	CACCGCGGTTATACGAGAGACCCTAGTTGATATATTCGGCGTAAAGAGTGGTTATGGAAAACAAGCACTAAAGCCAAAGAGCCCTCAGGCCGTTATACGCACCCGGGGCCTCGAACCACTATTACGAAAGTAGCTTTACCCTCGCCCACCAGAACCCACGAGAGCTGGGAC	3394	7		0	0	425	0	384	0	0	0	266	0	1092	807	0	170	0	0	250	0	0
Seq_155	1	black drum100	CACCGCGGTTATACGAGAGGCCCAAGTCGATAGTCAACGGCGTAAAGAGTGGTTAGAAGAAATCCGTTACTAAAGCCGAACGCCCTCAAAGCTGTTATACGCATCCGAAGGTGAGAAGCCCATCCACGAAAGTGGCTTTACAATCTTGAACCCACGAAAGCTATGAC	3109	3		0	0	1255	0	0	1569	0	0	0	0	0	0	0	0	0	285	0	0	0
Seq_32	1	bluefish100	CACCGCGGTTATACGAGAGGCCCAAGTTGACAGATACCGGCGTAAAGAGTGGTTAAGGAAAGCCTGAAACTAAAGCCGAATACCTTCAGAGCAGTTATACGCATCCGAAAACACGAAGCCCTACCACGAAAGTGGCTTTACCATTCCTGACCCCACGAAAGCTATGAT	3059	3		0	0	0	0	2153	0	0	505	0	0	0	0	0	0	401	0	0	0	0
Seq_157	1	atlantic herring100	CACCGCGGTTATACGAGAGACCCTAGTTGATATATTCGGCGTAAAGAGTGGTTATGGAAAACAAGCACTAAAGCCAAAGAGCCCTCAGGCCGTTATACGCACCCGGGGCCTCGAACCACTATCACGAAAGTAGCTTTACCCTAGCCCACCAGAACCCACGAGAGCTGGGAC	3019	1		0	0	0	0	0	3019	0	0	0	0	0	0	0	0	0	0	0	0	0
Seq_44	1	ammodytes americanus100	CACCGCGGTTATACGAGAGGCCCAAGCTGATAGACCCCGGCGTAAAGAGTGGTTAAGATAAACTTGAGACTAAAGCCGAACACCCTCACAGCTGTTATACGCACCCGAGGGCAAGAAGCCCAACTACGAAAGTGGCTTTACAACCCCTGAACCCACGAAAGCTATGAC	2228	2		0	1337	0	0	0	0	0	0	0	0	0	0	0	0	891	0	0	0	0
Seq_43	1	northern searobin prionotus carolinus98/96	CACCGCGGTTATACGAGAGGCCCAAGTTGATAGTCATCGGCGTAAAGCGTGGTTTAAGTAAGAGATCCAAATAAAGCCGAAGGCCCTCAAAGCAGTTATACGCATTCGAGAGGCAGAAGTACAATAACGAAAGTGGCTTTAAACAACTTGACCCCACGAGAGCTATGGC	2060	2		0	0	0	0	1600	0	0	0	0	0	0	0	0	0	0	0	0	0	460
Seq_51	1	ammodytes dubius100 northern sand lance 1nt diff vs americanus	CACCGCGGTTATACGAGAGGCCCAAGCTGATAGACCCCGGCGTAAAGAGTGGTTAAGATAAACTTGAAACTAAAGCCGAACACCCTCACAGCTGTTATACGCACCCGAGGGCAAGAAGCCCAACTACGAAAGTGGCTTTACAACCCCTGAACCCACGAAAGCTATGAC	1708	3		0	0	0	0	0	0	0	0	0	412	0	0	0	0	1221	0	75	0	0
Seq_244	1	atlantic herring100	CACCGCGGTTATACGAGAGACCCTAGTTGACATATTCGGCGTAAAGAGTGGTTATGGAAAACAAGCACTAAAGCCAAAGAGCCCTCAGGCCGTTATACGCACCCGGGGCCTCGAACCACTATCACGAAAGTAGCTTTACCCTCGCCCACCAGAACCCACGAGAGCTGGGAC	1090	2		0	0	0	0	169	0	0	0	0	0	0	0	0	0	921	0	0	0	0
Seq_3	1	tautog100	CACCGCGGTTATACGAGGGACCCAAGTTGATAAACACCGGCGTAAAGAGTGGTTAGGATAAACATTAAACTAAAGCCGAACATCTTCAAAGCTGTTATACGCACACGAAGAACAGAAACTCAACCACGAAAGTGGCTTTACCCTACCTGACCCCACGAGAGCTATGCC	972	1		0	0	0	0	0	0	0	0	0	0	0	972	0	0	0	0	0	0	0
Seq_128	1	northern puffer100	CACCGCGGTTATACGAGAGGTCCAAGTTGTTAGCCTCCGGCGTAAAGAGTGGTTAAAGTACAAGACATAAAACTGAGGTCGAACACCTTCAAGGCAGTTATACGCTCCCGAAGGCATGAAGCACAATCACGAAAGTAGCCTCACCCCACTTGAACCCACGAAAGCTAAGAC	720	2		0	0	0	0	0	0	45	675	0	0	0	0	0	0	0	0	0	0	0
Seq_334	1	wolffish100 lophius americanus	CACCGCGGTTATACGAGAGGCCCAAGTTGATAACAGTCGGCGTAAAGCGTGGTTAGGCCATCAACCCCCACTAAAGTCGAATGCCCTCAAAGCTGTTATACGCACCCGAGGGTTAGAAGTTCAAATACGAAAGTAACTTTATAACTCTGAATCCACGAAAGCTACGGC	598	1		0	598	0	0	0	0	0	0	0	0	0	0	0	0	0	0	0	0	0
Seq_436	1	spot100	CACCGCGGTTATACGAGAGGCCCAAGTCGATAGTTTACGGCGTAAAGAGTGGTTAGAAGAAATACATAACTAAAGCCGAACACCCTCAAAGCTGTTATACGCATCCGAAGGTGAGAAGCCCACCCACGAAAGTGGCTTTACAACTTTGAATCCACGAAAGCTATGGT	338	2		0	0	0	0	0	0	32	0	0	306	0	0	0	0	0	0	0	0	0
Seq_438	1	northern sennet100	CACCGCGGTTATACGAGAGGTCCAAGTTGATAGTTCGCGGCGTAAAGCGTGGTTAGAGGTGTACACTACACTAAAGCCGAAGGCTCTCAAGGCTGTTTAACGCATACCGAGAGTATGAAGTCCAGTTACGAAAGTAGCTTTAAATTACCTGAACCCACGAAAGCTGAGAA	337	2		0	0	0	0	230	0	0	107	0	0	0	0	0	0	0	0	0	0	0
Seq_471	1	inshore lizardfish synodus foetens100	CGCCGCGGTTATACGAGAGGCTCAAGTCGATAGAAACCGGCGTAAAGGGTGGTTAATTCTATATGTAAGCTAGAGGAAAATGCCTTCCAAGCTGTTATACGCACCCGAAGGTAAGAAAAACCTACACGAAAGACCCTCTAATAAATATGAACCCACGACAGCTTTGGC	279	1		0	0	0	0	0	0	0	0	0	0	0	0	0	0	279	0	0	0	0
Seq_527	1	anchoa hepsetus100/78	CACCGCGGTTATACGAGAGACCCTAGTTGATAAAAGCGGCGTAAAGAGTGGTTATGGACTTTTTTTATTAAAGTGGAAAACCTCTCAAACTGTTATACGCACCCAGAAGTTGAAACCCCTTACACGAAAGTGACTTTATCTTCGCCCACCAGAACCCACGAAAGCTGAGAC	216	2		0	0	0	0	200	0	16	0	0	0	0	0	0	0	0	0	0	0	0
Seq_580	1	bay anchovy100/78	CACGGCGGTTATACGAGAGACCCTAGTTGATTGAAACGGCGTAAAGAGTGGTTATGGAATTCTTTTCTTAAAGCAGAAAACCTCTCAAACTGTTATACGCACCCAGAGGTTAAAATACCTCACACGAAAGTGACTTTATCTTCGCCTACCAGAACCCACGAAAGCTAGGAC	156	1		0	0	0	0	0	0	0	0	0	156	0	0	0	0	0	0	0	0	0
Seq_670	1	Atlantic moonfish100	CACCGCGGTTATACGAGAGGCTCAAGTTGACAGACAACGGCGTAAAGCGTGGTTAAGGAAAATATTTTACTAAAGCGGAACGCCCTCACAGCTGTTATACGCTTCCGAGGGTATGAACCCCAACTACGAAGGTGGCTTTACATTACCTGAATCCACGAAAGCTAAGAA	89	1		0	0	0	0	0	0	0	0	0	0	0	0	0	0	89	0	0	0	0
Seq_39	1	northern pipefish100	CACCGCGGTTATACGAGAGGCCCAAGCTGACAGAAGCCGGCGTAAAGAGTGGTTAGGCAGTCCTAAAACTAAAGCCAAACATTTTCCAAGCTGTTATACGCATCCGAAACTATGAAAATCTTCTACGAAAGTGGCTTTATTATCCTGACTCCACGAAAGTTATGAA	86	1		0	0	0	0	0	0	0	0	0	0	0	0	0	0	0	86	0	0	0
Seq_763	1	atlantic cod morhua100	CACCGCGGTTATACGAGAGGCCCAAATTGATGAAAAACGGCGTAAAGCGTGGTTAAGAAAAAAGAGAAAATATGGCCGAACAGCTTCAAAGCAGTTATACGCATCCGAAGTCACGAAGAACAATCACGAAAGTTGCCCTAAAACCTCCGATTCCACGAAAGCCATAAA	49	1		0	0	0	0	0	0	49	0	0	0	0	0	0	0	0	0	0	0	0
Seq_546	1	striped searobin100 prionotus evolans	CACCGCGGTTATACGAGAGGCCCAAGTTGATAGCCACCGGCGTAAAGCGTGGTTTAAGTAAGACAGTCTAATAAAGCCGAAGACCCTCAGAGCAGTTATACGCATTAGAGAGGCAGGAAGCCCAACAACGAAAGTGGCTTTAAACTTCTTGACCCCACGAGAGCTATGAT	21	2		0	0	0	0	4	0	0	17	0	0	0	0	0	0	0	0	0	0	0
Seq_876	1	mummichog100	CACCGCGGTTAAACGAGAGGCTCAAGTTGATAGCCTTCGGCGTAAAGAGTGGTTAAGGAGAAACTAAACTAGAGTCGAATTTTCTCATGGCTGTTATACGCACCCGAGAACATGAAGCCCAAGCACGAAAGTAACTTTAAATATCCTGACCCCACGAAAGCTGTGAA	14	1		0	0	0	14	0	0	0	0	0	0	0	0	0	0	0	0	0	0	0
Seq_144	1	striped cusk eel100	CACCGCGGTTATACGAATAAGGCACAAGTTAATAGACCAACGGCGTAAAGCGTGGTTAGAGACTACCTCAAAATAAAGTCGAAAGCCTTTTGGGCCGTTCCAAGTGTACAAAGGCATGAAGCTCCACTACGAAAGTGACTTTACAACAAAGACCCTTGAATCCACGAAAGCTTAGGT	9	1		0	0	0	0	0	0	9	0	0	0	0	0	0	0	0	0	0	0	0

### Sheet: Table 9. MiFish,Riaz,NJTS2020ja
TABLE 9. MIFISH vs RIAZ; NJOTS jan2020
DATA COMPILED FROM TABLES S7,S8
SOURCE DATA FIG 8
SEE ADJUSTMENTS AT BOTTOM RE HARMONIZE ASVs
MIFISH						RIAZ
SEQ	HARMONIZE LIST	SEQ NAME	SEQ	READS		SEQ	HARMONIZE LIST	SEQ NAME		SEQ	READS		LOG10 RIAZ	LOG10 MIFISH
MULTI, see below	1	menhaden, river herrings	MULTI, see below	699026		MULTI, see below	1	Menhaden, river herrings		MULTI, see below	987597		5.99458	5.84449
Seq_2	2	striped bass100	CACCGCGGTTAAACGGGAGGCTCAAGTTGATAGACATCGGCGTAAAGCGTGGTTAAGGGCCCAACTTTTATACTAAAGCCGAACGCTCTTAGAGCAGTTATACGTACTGAGAGTAAGAAGATCAATTACGAAAGTAGCTTTACTCAAACCTGACCCCACGAAAGCTAAGGC	653926		Seq_4	2	Striped_bass_Morone_saxatilis		ACTATGCTTAGCCTTAAACATAGACAGTTGTTTACCCCCACTGTCCGCCCGGGCACTACGAGCATTAGCTTGAAACCCAAAGGACTTGGCGGTGCTTTAGACCCAC	836791		5.92262	5.81553
MULTI, see below	3	atlantic herring100	MULTI, see below	338891		Seq_7	3	Atlantic_herring_Clupea_harengus		ACTATGCCCCGCCGTAAACTTAGATATATTAGTACAACAAATATCCGCCCGGGAACTACGAGCGCCAGCTTAAAACCCAAAGGACTTGGCGGTGCTTCAGACCCCC	513881		5.71086	5.53006
Seq_8	4	windowpane100	CACCGCGGTTATACGAGAGGCCCAAGTTGACAGACAACGGCGTAAAGGGTGGTTAGGGATTACAATAAACTAAAGCTAAACAACCTCAAATCTGTTATAAGTACTCGAGAGTTTGAAACCCAACTACGAAAGTGGCTTTAATTAACCTGAACCCACGAAAGCTAAGAA	323310		MULTI, see below	4	Windowpane		MULTI, see below	415834		5.61892	5.50962
MULTI, see below	5	spotted hake regia red hake 100/78	MULTI, see below	243446		Seq_9	5	Red_White_or_Spotted_hake_sp_Urophycis_sp		ACTATGTGTGGTCCTCAACATCGATAATTATTGTACTTAAATTATCCGCCCGGGAACTACGAGCATTAGCTTAAAACCCAAAGGACTTGGCGGTGCTTTAGACCCCC	273204		5.43649	5.3864
Seq_14	6	summer flounder100	CACCGCGGTTATACGAGAGGCCCAAGTTGACAGACAGCGGCGTAAAGGGTGGTTAGGGGATTAACCAAACTAAAGCCGAACGCTCTCAAGGCTGTTATATGTTTCCGAGAGTATGAAACCCAATCACGAAAGTAGCTTTATTTACCCTGAACCCACGAAAGCTAAGGA	137569		MULTI, see below	6	Summer flounder		MULTI, see below	152740		5.18395	5.13852
Seq_4	7	american eel100	CACCGCGGTTATACGAGGGGCTCAAATTGATATTACACGGCGTAAAGCGTGATTAAAAAATAAACAAACTAAAGCCAAACACTTCCCAAGCTGTCATACGCTACCGGACAAAACGAAGCCCTATAACGAAAGTAGCTTTAACACCTTTGAACTCACGACAGTTGAGGA	122542		Seq_11	7	American_eel_Anguilla_rostrata		ACTATGCTCAACCTTAAACAACGATGACAACATACAAATATCATCCGCCAGGGGACTACGAGCGTTAGCTTAAAACCCAAAGGACTTGGCGGTGCCTCAAACCCAC	254337		5.40541	5.08828
MULTI, see below	8	winter flounder	MULTI, see below	57941		Seq_16	8	Winter_or_Yellowtail_flounder_Pseudopleuronectes_americanus_or_Pleuronectes_ferrugineus		ACTATGCTTAGCCCTAAACATCGATTGCACCATACACTCCATATCCGCCCGGGAATTATGAACGTCAGTTTAAAACCCAAAGGACTTGGCGGTGCTTAACATCCAC	98218		4.99219	4.76299
Seq_24	9	bay anchovy100/78	CACCGCGGTTATACGAGAGACCCTAGTTGATTGAAACGGCGTAAAGAGTGGTTATGGAATTCTTTTCTTAAAGCAGAAAACCTCTCAAACTGTTATACGCACCCAGAGGTTAAAATACCTCACACGAAAGTGACTTTATCTTCGCCTACCAGAACCCACGAAAGCTAGGAC	38238		Seq_20	9	Bay_anchovy_Anchoa_mitchilli		ACTATGCCTAGCCGTAAACTTTTATGCTAATGTACAACTAGCATCCGCCAGGGAACTACAAGCACCAGCTTAAAACCCAAAGGACTTGGCGGTGCCTCAGACCCCC	56224		4.74992	4.5825
Seq_58	10	silver hake100 merluccius bilinearis	CACCGCGGTTATACGAGCGGCCCAAGTTGACAAAAAACGGCGTAAAGCGTGGTTAAAAAAATGTTAAAACTAGAGCCGAACAGCCTCAAAGCAGTTATACGCACTCGAGGCCACGAAGCACAATTACGAAAGTAGCTCTACTCTACTTTGACCCCACGAAAACCACAAA	24235		Seq_13	10	Silver_hake_Merluccius_bilinearis		ACTATGTGTGGCTGTTAACATCGAGGGCCCGATACTCTGACCCTCCGCCCGGGGACTACGAGCACTAGCTTAAAACCCAAAGGACTTGGCGGTGCTTTACCCCCCA	37750		4.57692	4.38444
Seq_64	11	atlantic sturgeon100	CACCGCGGTTATACGAGAGGCCCCAACTGATAGTCCACGGCGTAAAGCGTGATTAAAGGATATCTATTACACTAGAGCCAAAAGCCCCCTAAGCTGTCATACGCACCTGAAGGCCCGAAGCCCAACCACGAAAGTAGCTCTACCTAACAAGAACCCCTTGAACCCACGACAACTGAGAC	18392		Seq_23	11	Sturgeon_sp_Acipenser_sp		ACTATGCTCAGTCATAAACTTTGGTGATAAATTACACATATTGCCCGCCAGGGTACTACGAGCGCTAGCTTAAAACCCAAAGGACTTGGCGGTGCCCCAGACCCAC	20235		4.3061	4.26463
Seq_66	12	atlantic mackerel100	CACCGCGGTTATACGATAGGCCCAAGTTGACAGACCCCGGCGTAAAGCGTGGTTAGGGAAAATTTAAAACTAAAGCCGAACACCTTCAGGGCAGTCATACGCTTCCGAAGGCACGAAGCCCCTCCACGAAAGTGGCTTTACTACCCCCGACCCCACGAAAGCTAGGAC	17829		Seq_12	12	Atlantic_mackerel_Scomber_scombrus		ACTATGCCTAGCCGTAAACATTGATAGAATTATACACCCTTCTATCCGCCTGGATATTACGAGCATTAGCTTGAAACCCAAAGGACTTGGCGGTACTTTAGATCCCC	12107		4.08304	4.25113
Seq_65	13	weakfish100	CACCGCGGTTATACGAGAGGCCCAAGTAGATAGTCAACGGCGTAAAGAGTGGTTAGAAGAAACCCGTTACTAAAGCCGAACGCCCTCAAAGCTGTTATACGCACCCGAGGGTGAGAAGCCCACCCACGAAAGTGGCTTTACAACTTTGAACCCACGAAAGCTATGAC	14786		Seq_42	13	Weakfish_Cynoscion_regalis		ACTATGCTTAGCCTTAAACATTGACAACAACATACACCTGTTGTCCGCCTGGGTACTACGAGCATTAGCTTAAAACCCAAAGGACTTGGCGGTGCTTTAGACCCAC	14611		4.16468	4.16985
Seq_40	14	smallmouth flounder100	CACCGCGGTTATACGAGAGGCCCAAGTTGATAGACAGCGGCGTAAAGAGTGGTTAGGGAGAACGCCAAACTAAAGTCGAACGCTTCCACAGCTGTTATACGCACCCGAAAACATGAAGCCCAACTACGAAAGTGACTTTAAGAAACCTGAACCCACGAAAGCTAGGGA	13524		Seq_22	14	Smallmouth_flounder_Etropus_microstomus		ACTATGCTTAGCCCTAAACATAGAATAAACTTTACTTAATATACTCCGCCCGGGTATTACGAGCATCAGCTTAAAACCCAAAGGACTTGGCGGTGCTTTACATCCAC	14101		4.14925	4.13111
MULTI	15	butterfish	MULTI, see below	9812		Seq_33	15	American_butterfish_Peprilus_triacanthus		ACTATGCTTAGCCGTAAACATTGATAGAGATTTACACCTTCTATCCGCCTGGGAACTACGAGCATTAGCTTAAAACCCAAAGGACTTGGCGGTACTTTAGATCCCC	23023		4.36216	3.99176
Seq_86	16	silver perch100	CGCCGCGGTTATACGAGAGGCCCAAGTTGATAGTCAACGGCGTAAAGTGTGGTTAGAAAGAACTTAATACTAAAGCCGAACGCCTTCAAGGCTGTTATACGCACACCGAAGGTGAGAAGCCCACCCACGAAAGTGGCTTTATAACTTTGAATCCACGAAAGCTATGAA	8699		Seq_38	16	Silver_perch_Bardiella_chrysoura		ACTATGCTTAGCCCTAAACATTGACAACAAGATACAACTGTTGTCCGCCTGGACACTACGAGCACCAGCTTGAAAGCCAAAGGACTTGGCGGTGCCTTAGACCCAC	19237		4.28414	3.93947
Seq_1	17	silverside100	CACCGCGGTTATACGAGAGGCCCAAGTTGATTGCCAACGGCGTAAAGGGTGGTTAGGGAAGCAAGATAAATAAAGTCGAACGCCCTCAAGGCCGTCATACGCTTCCGAGGGTAAGAAGCCCTACTACGAAAGTGACTTTAGATAACCTGACCCCACGAAAGCTGCGAA	5753		Seq_18	17	Atlantic_silverside_Menidia_menidia		ACTATGCCTAGCCGTAAACTTTGGTGATAAAACACACATATCACCCGCCCGGGTACTACGAGCATTAGCTTAAAACCCAAAGGACTTGGCGGTGCTTTAGATCCAC	22217		4.34669	3.75989
Seq_5	18	scup100	CACCGCGGTTATACGGGAGGCCCAAGTTGTTAGAAGTCGGCGTAAAGGGTGGTTAAGAATAAACTAAGAACTAAAGCCGAACGCCTTCCGGGCTGTTATACGCATCCGAAGGTAAGAAGTTCAATTACGAAAGTAGCTTTATATTTTCTGAACCCACGAAAGCTGAGAC	5416		Seq_50	18	Scup_Stenotomus_chrysops		ACTATGCTTAGCCATAAACATTGACAGTCTACTACATTTTCTGTCCGCCCGGGAACTACGAGCATTAGCTTAAAACCCAAAGGACTTGGCGGTGCTTTAGACCCAC	14418		4.15891	3.73368
Seq_68	19	northern kingfish100	CACCGCGGTTATACGAGGGACCCAAGTCGATAGTCAACGGCGTAAAGAGTGGTTAGGAGAAGTCCATTACTAAAGCCGAACGCCCTCAAGGCTGTTATACGCATCCGAAGGTGAGAAGCCCGTCCACGAAAGTGGCTTTATGACCCTGAACCCACGAAAGCTAAGAA	5002		Seq_70	19	Northern_kingfish_Menticirrhus_saxatilis		ACTATGCTTAGTCCTAAACATTGACAACAACACACGCCTGTTGTCCGCCTGGGGACTACGAGCACCAGCTTAAAACCCAAAGGACTTGGCGGTGCTTTAGATCCAC	7935		3.89955	3.69914
Seq_18	20	black sea bass100	CACCGCGGTTAGACGAAAGGCCCAAGTTGATATTATCCGGCGTAAAGGGTGGTTAGGACATACTATTAAATAAAGCCGAACGACCTCAAAGCTGTCATACGCCTTCGAGACCAAGAAGCCCAACTGCGAAAGTAGCTTTACTTATTCTGAACCCACGAAAGCTGAGGA	4876		Seq_66	20	Black_sea_bass_Centropristis_striata		ACTATGCTCAGCCCTAAACATTGGTAGCGCATCACAGCCGCTACCCGCCTGGGTACTACGAGCACCAGCTTAAAACCCAAAGGACTTGGCGGTGCTTTAGACCCCC	3390		3.5302	3.68806
Seq_116	21	southern kingfish100	CACCGCGGTTATACGAGAGACCCAAGCTGATAGTCAACGGCGTAAAGGGTGGTTAGAAGGAATCCATTACTAAAGCCGAACGCCCTCAAAGCTGTTATACGCATCCGAAGGTGAGAAGCTCACCCACGAAAGTAGCTTTACAACCTTGAATCCACAAAAGCTAAGAA	4636		Seq_59	21	Southern_kingfish_Menticirrhus_americanus		ACTATGCTTAGTCGTAAACATTGACAACAACACACACCTGTTGTCCGCCTGGGAACTACGAGCGCCAGCTTAAAACCCAAAGGACTTGGCGGTGCTTTAGATCCAC	10014		4.00061	3.66614
MULTI, see below	22	sand lance dubius, americanus	MULTI, see below	3936		Seq_39	22	Atlantic_or_northern_sand_lance_Ammodytes_americanus_or_dubius		ACTATGCCTAGCCCTAAACATCGATAGCGCACTACATCTGCTATCCGCCTGGGAACTACGAGCACCAGCTTGAAACCCAAAGGACTTGGCGGTGCTTTAGATCCAC	8884		3.94861	3.59506
MULTI, see below	23	black drum, spot	MULTI, see below	3447		Seq_51	23	Black_drum_or_Spot_Pogonias_cromis_or_Leiostomus_xanthurus		ACTATGCTTAGCCCTAAACATTGACAACAACATACACCTGTTGTCCGCCTGGGAACTACGAGCATCAGCTTGAAACCCAAAGGACTTGGCGGTGCTTTAGATCCAC	9402		3.97322	3.53744
Seq_32	24	bluefish100	CACCGCGGTTATACGAGAGGCCCAAGTTGACAGATACCGGCGTAAAGAGTGGTTAAGGAAAGCCTGAAACTAAAGCCGAATACCTTCAGAGCAGTTATACGCATCCGAAAACACGAAGCCCTACCACGAAAGTGGCTTTACCATTCCTGACCCCACGAAAGCTATGAT	3059		Seq_97	24	Bluefish_Pomatomus_saltatrix		ACTATGCTTAGCCGTAAACATTGATAGAATAGTACATCCCATCTATCCGCCGGGGTACTACGAGCACCAGCTTGAAACCCAAAGGACTTGGCGGTACTTTAGATCCCC	3419		3.5339	3.48558
Seq_43	25	northern searobin prionotus carolinus98/96	CACCGCGGTTATACGAGAGGCCCAAGTTGATAGTCATCGGCGTAAAGCGTGGTTTAAGTAAGAGATCCAAATAAAGCCGAAGGCCCTCAAAGCAGTTATACGCATTCGAGAGGCAGAAGTACAATAACGAAAGTGGCTTTAAACAACTTGACCCCACGAGAGCTATGGC	2060		Seq_113	25	Northern_sea_robin_Prionotus_carolinus		ACTATGCTTAGCCCCAAACATTGATAGCACACCACATATGCTATCCGCCCGGGAAGTAAGTGCACGAGCTTGAAACCCAAAGGACTTGGCGGTGCTTTAGATCCCC	2161		3.33465	3.31387
Seq_3	26	tautog100	CACCGCGGTTATACGAGGGACCCAAGTTGATAAACACCGGCGTAAAGAGTGGTTAGGATAAACATTAAACTAAAGCCGAACATCTTCAAAGCTGTTATACGCACACGAAGAACAGAAACTCAACCACGAAAGTGGCTTTACCCTACCTGACCCCACGAGAGCTATGCC	972		Seq_8	26	Tautog_Tautoga_onitis		ACTATGCCTAGCCGTAAACATCGATAGTGCATTACGTTAACTATCCGCCCGGGTACTACGAGCATGAGCTTAAAACCCAAAGGACTTGGCGGTGCTTTAGATCCAC	1176		3.07041	2.98767
Seq_128	27	northern puffer100	CACCGCGGTTATACGAGAGGTCCAAGTTGTTAGCCTCCGGCGTAAAGAGTGGTTAAAGTACAAGACATAAAACTGAGGTCGAACACCTTCAAGGCAGTTATACGCTCCCGAAGGCATGAAGCACAATCACGAAAGTAGCCTCACCCCACTTGAACCCACGAAAGCTAAGAC	720			27							2.85733
Seq_311	28	engraulis species94	CACCGCGGTTATACGAGAGACCCTAGTTGATTTAAGCGGCGTAAAGAGTGGTTATGGGATTTTTTTCTTAAAGCAGAAAACCTCTCAAACTGTTATACGCACCCAGAGGTTGAAACCCCTTACACGAAAGTAACTTTATCTTCGCCTACCAGAACCCACGAAAGCTGGGAC	670		Seq_193	28	Silver_anchovy_Engraulis_eurystole		ACTATGCCTAGCCGTAAACTTTAATGCTAATGTACAACTAGCATCCGCCAGGGAACTACGAGCACCAGCTTAAAACCCAAAGGACTTGGCGGTGCCTCAGACCCCC	455		2.65801	2.82607
Seq_334	29	wolffish100 lophius americanus	CACCGCGGTTATACGAGAGGCCCAAGTTGATAACAGTCGGCGTAAAGCGTGGTTAGGCCATCAACCCCCACTAAAGTCGAATGCCCTCAAAGCTGTTATACGCACCCGAGGGTTAGAAGTTCAAATACGAAAGTAACTTTATAACTCTGAATCCACGAAAGCTACGGC	598			29							2.7767
Seq_438	31	northern sennet100	CACCGCGGTTATACGAGAGGTCCAAGTTGATAGTTCGCGGCGTAAAGCGTGGTTAGAGGTGTACACTACACTAAAGCCGAAGGCTCTCAAGGCTGTTTAACGCATACCGAGAGTATGAAGTCCAGTTACGAAAGTAGCTTTAAATTACCTGAACCCACGAAAGCTGAGAA	337		Seq_151	31	Northern_sennet_Sphyraena_borealis		ACTATGCTCAGCCCTAAACATTGATTGGACTCTACAACCCCAATCCGCCTGGGAATTACGAACATAAGTTTAAAACCCAAAGGACTTGGCGGTGCTTTATATCCCC	1076		3.03181	2.52763
Seq_471	32	inshore lizardfish synodus foetens100	CGCCGCGGTTATACGAGAGGCTCAAGTCGATAGAAACCGGCGTAAAGGGTGGTTAATTCTATATGTAAGCTAGAGGAAAATGCCTTCCAAGCTGTTATACGCACCCGAAGGTAAGAAAAACCTACACGAAAGACCCTCTAATAAATATGAACCCACGACAGCTTTGGC	279		Seq_351	32	Inshore_lizardfish_Synodus_foetens_partial		ACTATGCTCGGCCGTAAACTTAGATAACTAATTATAATATTTATCCGCCAGGGTACTACGAGCATAAGCTTAAAACCCAAAGGACTTGGCGGTGCTTCAGACCCTC	145		2.16137	2.4456
Seq_527	33	anchoa hepsetus100/78	CACCGCGGTTATACGAGAGACCCTAGTTGATAAAAGCGGCGTAAAGAGTGGTTATGGACTTTTTTTATTAAAGTGGAAAACCTCTCAAACTGTTATACGCACCCAGAAGTTGAAACCCCTTACACGAAAGTGACTTTATCTTCGCCCACCAGAACCCACGAAAGCTGAGAC	216		Seq_455	33	Broad_striped_anchovy_Anchoa_hepsetus		ACTATGCCCAGCCGTAAACTTTAATGCTAATGTACAACTAGCATCCGCCAGGGGACTACGAGCACCAGCTTAAAACCCAAAGGACTTGGCGGTGCCTCAGACCCCC	29		1.4624	2.33445
Seq_670	34	Atlantic moonfish100 selene setapinnis	CACCGCGGTTATACGAGAGGCTCAAGTTGACAGACAACGGCGTAAAGCGTGGTTAAGGAAAATATTTTACTAAAGCGGAACGCCCTCACAGCTGTTATACGCTTCCGAGGGTATGAACCCCAACTACGAAGGTGGCTTTACATTACCTGAATCCACGAAAGCTAAGAA	89		Seq_228	34	Atlantic_moonfish_Selene_setapinnis		ACTATGCTTAGCCTTAAACATTGATCGTTTACCACATCAAACATCCGCCTGGGGATTACGAACACTAGTTTAAAACCCAAAGGACTTGGCGGTGCTTAACATCCAC	412		2.6149	1.94939
Seq_39	35	northern pipefish100	CACCGCGGTTATACGAGAGGCCCAAGCTGACAGAAGCCGGCGTAAAGAGTGGTTAGGCAGTCCTAAAACTAAAGCCAAACATTTTCCAAGCTGTTATACGCATCCGAAACTATGAAAATCTTCTACGAAAGTGGCTTTATTATCCTGACTCCACGAAAGTTATGAA	86			35							1.9345
Seq_763	36	atlantic cod morhua100	CACCGCGGTTATACGAGAGGCCCAAATTGATGAAAAACGGCGTAAAGCGTGGTTAAGAAAAAAGAGAAAATATGGCCGAACAGCTTCAAAGCAGTTATACGCATCCGAAGTCACGAAGAACAATCACGAAAGTTGCCCTAAAACCTCCGATTCCACGAAAGCCATAAA	49			36							1.6902
Seq_546	37	striped searobin100 prionotus evolans	CACCGCGGTTATACGAGAGGCCCAAGTTGATAGCCACCGGCGTAAAGCGTGGTTTAAGTAAGACAGTCTAATAAAGCCGAAGACCCTCAGAGCAGTTATACGCATTAGAGAGGCAGGAAGCCCAACAACGAAAGTGGCTTTAAACTTCTTGACCCCACGAGAGCTATGAT	21		Seq_104	37	Striped_sea_robin_Prionotus_evolans		ACTATGCTTAGCCCTAAACATTGGCAGCACACCACATATGCTGCCCGCCTGGGAAGTAAGAGCACCAGCTTGAAACCCAAAGGACTTGGCGGTGCTTTAGATCCCC	2609		3.41647	1.32222
Seq_876	38	mummichog100	CACCGCGGTTAAACGAGAGGCTCAAGTTGATAGCCTTCGGCGTAAAGAGTGGTTAAGGAGAAACTAAACTAGAGTCGAATTTTCTCATGGCTGTTATACGCACCCGAGAACATGAAGCCCAAGCACGAAAGTAACTTTAAATATCCTGACCCCACGAAAGCTGTGAA	14			38							1.14613
Seq_895	39	petromyzon marinus lamprey99	CACCGCGGTTATACGAGGAGCTCAAGCTGATATCTCCGGCACAAAGCGTGATTAAAATATTTAGCTTAATTAATACTATAGAAGCCATCATGCCTGCTAGTTAAATAGGTATGCCTAAGTATCCCAACATCGAAAGAATCTATATTGATAAGCTCACTTTGATATCACGAAAGCAAAACTC	11			39							1.04139
Seq_144	40	striped cusk eel100	CACCGCGGTTATACGAATAAGGCACAAGTTAATAGACCAACGGCGTAAAGCGTGGTTAGAGACTACCTCAAAATAAAGTCGAAAGCCTTTTGGGCCGTTCCAAGTGTACAAAGGCATGAAGCTCCACTACGAAAGTGACTTTACAACAAAGACCCTTGAATCCACGAAAGCTTAGGT	9		Seq_153	40	Striped_cusk_eel_Ophidon_marginatum		ACTATGCTAAGCCTTAAACATAGACATACTCTGTCCGCCAGGGTATTACGAGCATCAGCTTAAAACCCAAAGGACTTGGCGGTACTTTACACCCAC	1053		3.02243	0.954243
	41					Seq_123	41	Frigate_or_bullet_tuna_Auxis_thazard_or_rochei		ACTATGCCTAGCCGTAAACATTGATAGAATTCTACACCCTCTATCCGCCTGGGTACTACGAGCATTAGCTTGAAACCCAAAGGACTTGGCGGTACTTTAGATCCCC	1736		3.23955
	42					Seq_200	42	Cutlassfish_trichiurus japonicus98		ACTATGCTTAGCCGTAAACATTGATAGAACACTACAACCTCTATCCGCCCGACTACTACGAGCACGAAGCTTAAAAACCAAAGGACTTGGCGGTTCATCAGATCCCT	584		2.76641
	43					Seq_227	43	Crested_blenny_Hypleurochilus_germinatus		ACTATGCTTAGCCTTAAACTTAGATAATACTATTACACCCATTATCCGCCCGGGTACTACGAGCACTAGCTTAAAACCCAAAGGACTTGGCGGTGCTTAATAACCCC	431		2.63448
	44					Seq_643	45	Spotfin_mojarra_Eucinostomus_argentatus		ACTATGCTTAGCCCTAAATATAGATAAAGCCTCACCTTTGACTTTATCCGCCAGGGTACTACGAGCGCTAGCTTAAAACCCAAAGGACTTGGCGGTGCTTCAAACCCAA	16		1.20412
	45					Seq_729	46	Rock_gunnel_Pholis_gunnelus		ACTATGCCTAGCCCTAAACATTGATAGTATTATACACCCACTATCCGCCTGGGAACTACGAGCATTAGCTTAAAACCCAAAGGACTTGGCGGTGCTTTAGATCCAC	8		0.90309
	46	american gizzard shad98	CACCGCGGTTATACGAGAGGCCCAAGTTGATAAGCCCGGCGTAAAGAGTGGTTATGGAGAATAAAACACTAAAGCTAAAGACCCCCTAGGCTGTTATACGCACCTGGCGGCTCGAACCACCTATACGAAAGTAGCTTTACCCCCCCCTTCCACCAGAATCCACGACAGCTGTGGC	11			47						0	1.04139
MIFISH ASVs MERGED TO HARMONIZE WITH RIAZ ASVs						RIAZ ASVs MERGED TO HARMONIZE WITH MIFISH ASVs
Seq_7		blueback herring100	CACCGCGGTTATACGAGAGGCCCTAGTTGATTCACTCGGCGTAAAGAGTGGTTATGGAGAATAAAATACTAAAGCCGAAGACCCCTTAGGCCGTCATACGCACCTAGGGGCTCGAATTATAAACACGAAAGTAGCTTTACCCCTTCCCACCAGAACCCACGACAGCTGGGAC	365161		Seq_3		Atlantic_menhaden_LS16_or_river_herrings_Clupeidae_sp		ACTATGCCCCGCCGTAAACTTAGATATTCCAGTACAACAAATATCCGCCAGGGGACTACGAGCGCCAGCTTAAAACCCAAAGGACTTGGCGGTGCTTCAGACCCCC	943062
Seq_17		alewife100	CACCGCGGTTATACGAGAGGCCCTAGTTGATTCACTCGGCGTAAAGAGTGGTTATGGAGAATAAAATACTAAAGCCGAAGACCCCTTAGGCCGTCATACGCACCTAGGGGCTCGAATTATAGACACGAAAGTAGCTTTACCCCTTCCCACCAGAACCCACGACAGCTGGGAC	129591		Seq_15		Atlantic_menhaden_Brevoortia_tyrannus_LS17		ACTATGCCCCGCCGTAAACTTAGATATTCCAGTACAATAAATATCCGCCAGGGGACTACGAGCGCCAGCTTAAAACCCAAAGGACTTGGCGGTGCTTCAGACCCCC	37544
Seq_9		menhadenLS17-100	CACCGCGGTTATACGAGAGGCCCTAGTTGATTCACTCGGCGTAAAGAGTGGTTATGGAGAACTAAATACTAAAGCCGAAGACCCCTTAGGCCGTCATACGCACCTAGGGGTTCGAATTATATACACGAAAGTAGCTTTACCCTTTCCCACCAGAACCCACGACAGCCGGGAC	91842		Seq_67		Atlantic_menhaden_LS16_or_river_herrings_Clupeidae_sp2		ACTATGCCCCGCCGCAAACTTAGATATTCCAGTACAACAAATATCCGCCAGGGGACTACGAGCGCCAGCTTAAAACCCAAAGGACTTGGCGGTGCTTCAGACCCCC	5524
Seq_30		american shad100	CACCGCGGTTATACGAGAGGCCCTAGTTGATTCACTCGGCGTAAAGAGTGGTTATGGAGAATAAAATACTAAAGCCGAAGGCCCCTTAGGCCGTCATACGCACCTAGAGGCTCGAATTATAGACACGAAAGTAGCTTTACCCCTTCCCACCAGAACCCACGACAGCTGGGAC	59032		Seq_28		Atlantic_menhaden_LS15_Brevoortia_tyrannus		ACTATGCCCCGCCGTAAACTTAGATATTTCAGTACAATAAATATCCGCCAGGGGACTACGAGCGCCAGCTTAAAACCCAAAGGACTTGGCGGTGCTTCAGACCCCC	1377
Seq_34		blueback herring99	CACCGCGGTTATACGAGAGGCCCTAGTTGATTCACTCGGCGTAAAGAGTGGTTATGGAGAATAAAATACTAAAGCCGAAGACCCCTTAGGCCGTCATACGCACCTAGAGGCTCGAATTATAAACACGAAAGTAGCTTTACCCCTTCCCACCAGAACCCACGACAGCTGGGAC	42801
Seq_79		alewife99	CACCGCGGTTATACGAGAGGCCCTAGTTGATTTACTCGGCGTAAAGAGTGGTTATGGAGAATAAAATACTAAAGCCGAAGACCCCTTAGGCCGTCATACGCACCTAGGGGCTCGAATTATAGACACGAAAGTAGCTTTACCCCTTCCCACCAGAACCCACGACAGCTGGGAC	10599		Seq_5		Windowpane_flounder_Scophthalmos_aquosus		ACTATGCTTAGCCCTAAACATCGATTTAATACCCCATTAAATCCGCCTGGGGACTACGAACGTATGTTTAAAACCCCAAGGACTTGGCGGTGCTTTATATCCAC	405652
						Seq_60		Windowpane_flounder_Scophthalmos_aquosus2		ACTATGCTTAGCCCTAAACATCGATTTAACACCCCATTAAATCCGCCTGGGGACTACGAACGTATGTTTAAAACCCCAAGGACTTGGCGGTGCTTTATATCCAC	10182
Seq_44		ammodytes americanus100	CACCGCGGTTATACGAGAGGCCCAAGCTGATAGACCCCGGCGTAAAGAGTGGTTAAGATAAACTTGAGACTAAAGCCGAACACCCTCACAGCTGTTATACGCACCCGAGGGCAAGAAGCCCAACTACGAAAGTGGCTTTACAACCCCTGAACCCACGAAAGCTATGAC	2228
Seq_51		ammodytes dubius100 northern sand lance 1nt diff vs americanus	CACCGCGGTTATACGAGAGGCCCAAGCTGATAGACCCCGGCGTAAAGAGTGGTTAAGATAAACTTGAAACTAAAGCCGAACACCCTCACAGCTGTTATACGCACCCGAGGGCAAGAAGCCCAACTACGAAAGTGGCTTTACAACCCCTGAACCCACGAAAGCTATGAC	1708		Seq_14		Summer_flounder_Paralichthys_dentatus		ACTATGCTTAGCCCTAAACATCGATTGTATAATACACTCAATATCCGCCCGGGGATTACAAACGTTAGTTTAAAACCCAAAGGACTTGGCGGTGCTTAACATCCAC	151294
						Seq_128		Summer_flounder_Paralichthys_dentatus2		ACTATGCTTAGCCCTAAACATCGATTGTGTAATACACTCAATATCCGCCCGGGGATTACAAACGTTAGTTTAAAACCCAAAGGACTTGGCGGTGCTTAACATCCAC	1446
Seq_10		atlantic herring100	CACCGCGGTTATACGAGAGACCCTAGTTGATATATTCGGCGTAAAGAGTGGTTATGGAAAACAAGCACTAAAGCCAAAGAGCCCTCAGGCCGTTATACGCACCCGGGGCCTCGAACCACTATCACGAAAGTAGCTTTACCCTCGCCCACCAGAACCCACGAGAGCTGGGAC	279457
Seq_42		atlantic herring100	CACCGCGGTTATACGAGAGACCCTAGTTGATATATTCGGCGTAAAGAGTGGTTATGGAGAACAAGCACTAAAGCCAAAGAGCCCTCAGGCCGTTATACGCACCCGGGGCCTCGAACCACTATCACGAAAGTAGCTTTACCCTAGCCCACCAGAACCCACGAGAGCTGGGAC	35198
Seq_88		atlantic herring100	CACCGCGGTTATACGAGAGACCCTAGTTGATATATTCGGCGTAAAGAGTGGTTATGGAAAACAAGCACTAAAGCCAAAGAGCCCTCAGGCCGTTATACGCACCCGGGGCCTCGAACCACTGTCACGAAAGTAGCTTTACCCTCGCCCACCAGAACCCACGAGAGCTGGGAC	8585
Seq_93		atlantic herring100	CACCGCGGTTATACGAGAGACCCTAGTTGATATATTCGGCGTAAAGAGTGGTTATGGAAAACAAGCACTAAAGCCAAAGAGCCCTCAGGCCGTTATACGCACCCGGGGCCTCGAACCACCATCACGAAAGTAGCTTTACCCTCGCCCACCAGAACCCACGAGAGCTGGGAC	8148
Seq_145		atlantic herring100	CACCGCGGTTATACGAGAGACCCTAGTTGATATATTCGGCGTAAAGAGTGGTTATGGAAAACAAGCACTAAAGCCAAAGAGCCCTCAGGCCGTTATACGCACCCGGGGCCTCGAACCACTATTACGAAAGTAGCTTTACCCTCGCCCACCAGAACCCACGAGAGCTGGGAC	3394
Seq_157		atlantic herring100	CACCGCGGTTATACGAGAGACCCTAGTTGATATATTCGGCGTAAAGAGTGGTTATGGAAAACAAGCACTAAAGCCAAAGAGCCCTCAGGCCGTTATACGCACCCGGGGCCTCGAACCACTATCACGAAAGTAGCTTTACCCTAGCCCACCAGAACCCACGAGAGCTGGGAC	3019
Seq_244		atlantic herring100	CACCGCGGTTATACGAGAGACCCTAGTTGACATATTCGGCGTAAAGAGTGGTTATGGAAAACAAGCACTAAAGCCAAAGAGCCCTCAGGCCGTTATACGCACCCGGGGCCTCGAACCACTATCACGAAAGTAGCTTTACCCTCGCCCACCAGAACCCACGAGAGCTGGGAC	1090
Seq_155		black drum100	CACCGCGGTTATACGAGAGGCCCAAGTCGATAGTCAACGGCGTAAAGAGTGGTTAGAAGAAATCCGTTACTAAAGCCGAACGCCCTCAAAGCTGTTATACGCATCCGAAGGTGAGAAGCCCATCCACGAAAGTGGCTTTACAATCTTGAACCCACGAAAGCTATGAC	3109
Seq_436		spot100	CACCGCGGTTATACGAGAGGCCCAAGTCGATAGTTTACGGCGTAAAGAGTGGTTAGAAGAAATACATAACTAAAGCCGAACACCCTCAAAGCTGTTATACGCATCCGAAGGTGAGAAGCCCACCCACGAAAGTGGCTTTACAACTTTGAATCCACGAAAGCTATGGT	338
Seq_61		butterfish100	CACCGCGGTTATACGAGAGGCCCGAGTTGATAGACATCGGCGTAAAGAGTGGTTAAGGAAAGCTGAAACTAAAGCCGAACACCTTAAGAGCAGTTATACGCCTACTAAGGTACGAAGCCCCACCACGAAAGTGGCTTTATAACCCTGACCCCACGAAAGCTATGAT	5836
Seq_113		butterfish100	CACCGCGGTTATACGAGAGGCCCGAGTTGATAGACATCGGCGTAAAGAGTGGTTAAGGAAAACTTAAACTAAAGCCGAACACCTTAAGAGCAGTTATACGCCTACTAAGGTACGAAGCCCCACCACGAAAGTGGCTTTATAACCCTGACCCCACGAAAGCTATGAT	3976
Seq_13		spotted hake regia 100/78	CACCGCGGTTATACGAGAGACCCAAGTTGACTGATAACGGCGTAAAGAGTGGTTAATGAAAAAATTGATAATAGGGTCGAAATGCCTCAAAACAGTTGAATGTACTCGAGGTTATGAAGAACAACTACGAAAGTGCCCCTAACAAACATGAACCCACGAAAACCACAGT	212114
Seq_80		spotted hake regia99/78	CACCGCGGTTATACGAGAGACCCAAGTTGACTGATAACGGCGTAAAGAGTGGTTAATGAAAAAATTGATAATAGGGTCGAAATGCCTCAAAACAGTTGAATGTACTCGAGGTTATGAAGAACAACTACGAAAGTGCCCCTAACAAACATGAATCCACGAAAACCACAGT	10433
Seq_37		red hake urophycis chuss100/78	CACCGCGGTTATACGAGAGGCCCAAGTTGACTGAGAACGGCGTAAAGAGTGGTTAATGAAAAATTAAAAATAGGGTCGAAATGCCTCAAAACAGTTAAATGTACTCGAGGCTATGAAGAACAACTACGAAAGTGTCCCTACCTAAACCATGAGTCCACGAAAACCACAGT	20899
Seq_27		winter flounder100	CACCGCGGTTATACGAGAGGCCCAAGTTGACAAACAACGGCGTAAAGAGTGGTTAGGGAATTTACTAAACTAGAGCCGAACGCTCTCAAAGCTGTTATACGCACCCGAGAGTATGAAACCCAATTACGAAAGTAGCTCTACCTATCCTGAACCCACGAAAGCTAAGGA	53955
Seq_38		winter flounder99	CACCGCGGTTATACGAGAGGCCCAAGTTGACAAACAACGGCGTAAAGAGTGGTTAGGGAATTTACTAAACTAGAGCCGAACGCTCTCAGAGCTGTTATACGCACCCGAGAGTATGAAACCCAATTACGAAAGTAGCTCTACCTATCCTGAACCCACGAAAGCTAAGGA	3986
